# Widespread horizontal gene transfer between plants and their microbiota

**DOI:** 10.1101/2022.08.25.505314

**Authors:** Shelly Haimlich, Yulia Fridman, Hitaishi Khandal, Sigal Savaldi-Goldstein, Asaf Levy

## Abstract

Plants host a large array of commensal bacteria that interact with the host. The growth of both bacteria and plants is often dependent on nutrients derived from the cognate partners, and the bacteria fine-tune host immunity against pathogens. This ancient interaction is common in all studied land plants and is critical for proper plant health and development. We hypothesized that the spatial vicinity and the long-term relationships between plants and their microbiota may promote or even depend on cross-kingdom horizontal gene transfer (HGT), a phenomenon that is relatively rare in nature. To test this hypothesis we analyzed the *Arabidopsis thaliana* genome and its extensively sequenced microbiome to detect events of horizontal transfer of full length genes that are absent from non-plant associated bacteria. Interestingly, we detected 180 unique genes that were horizontally transferred between plants and their microbiota. Genes transferred from plants to their microbiota are enriched in secreted proteins that metabolize carbohydrates, whereas microbes transferred to plants genes that are enriched in redox homeostasis functions. To validate our approach, we tested if a bacterial gene is functionally similar to its Arabidopsis homologue *in planta*. The Arabidopsis *DET2* gene is essential for biosynthesis of the brassinosteroid phytohormones and loss-of-function of the gene leads to dwarfism. We found that expression of the *DET2* homologue from *Leifsonia* bacteria of the Actinobacteria phylum in the *Arabidopsis det2* background complements the mutant, and leads to normal plant growth. Together, these data suggest that cross-kingdom horizontal gene transfer events shape the interactions between plants and their microbiome.

**Significance statement:** What are the genes that shape host-microbe interactions and what are their origins are fundamental questions in molecular ecology and evolution. We explored the evolutionary mechanisms that formed Arabidopsis-microbiota interactions, as a model for host-microbe interactions. We found prevalent horizontal gene transfer, affecting 180 genes, that occurred between plants and their commensal microbiota. We propose that these genes participate in molecular mimicry between the host and its microbiome. Bacteria acquired from plants genes that primarily encode for secreted proteins that metabolize carbohydrates, thereby enabling bacteria to grow on plant-derived sugars. Additionally, we demonstrate how a bacterial gene that mimics a plant hormone biosynthesis gene can replace the plant gene function. Our results suggest that horizontal gene transfer between hosts and their microbiota is a significant and active evolutionary mechanism that contributed new traits to plants and their commensal microbiota.

## Supplementary Table 3 for "Widespread horizontal gene transfer between plants and their microbiota" (part 1 of 3)

### Sheet: Sheet1
# Summary of results over 35 percent sequence identity, across over 80 percent both the plant and the bacterial proteins
Arabidopsis_gene_ID	Arabidopsis_gene_Symbols	Arabidopsis_gene_Description	Bacteria_genome_name	Bacteria_genome_ID	Bacteria_gene_ID	Identity percentage
AT1G01050.2	AtPPa1, PPa1	pyrophosphorylase 1	Chryseobacterium sp. Leaf201	2643221740	2644760475	37.5
AT1G01050.2	AtPPa1, PPa1	pyrophosphorylase 1		1006	1006|1006.peg.1455	44.706
AT1G01050.2	AtPPa1, PPa1	pyrophosphorylase 1		2065	2065|2065.peg.3368	41.765
AT1G01050.2	AtPPa1, PPa1	pyrophosphorylase 1	Agrobacterium sp. UNC420CL41Cvi	2529292583	2529490692	41.52
AT1G01050.2	AtPPa1, PPa1	pyrophosphorylase 1	Dyella japonica UNC79MFTsu3.2	2556921674	2558296817	40.588
AT1G01050.2	AtPPa1, PPa1	pyrophosphorylase 1	Rhizobium sp. Leaf453	2643221832	2645148205	44.706
AT1G01050.2	AtPPa1, PPa1	pyrophosphorylase 1	Sphingomonas sp. Leaf25	2643221758	2644831020	40.23
AT1G01050.2	AtPPa1, PPa1	pyrophosphorylase 1	Rhodanobacter sp. Root627	2643221577	2643896349	39.412
AT1G01050.2	AtPPa1, PPa1	pyrophosphorylase 1	Pelomonas sp. Root662	2643221585	2643936271	39.535
AT1G01050.2	AtPPa1, PPa1	pyrophosphorylase 1		2067	2067|2067.peg.1293	44.706
AT1G01050.2	AtPPa1, PPa1	pyrophosphorylase 1	Sphingomonas sp. Root241	2643221622	2644128085	42.045
AT1G01050.2	AtPPa1, PPa1	pyrophosphorylase 1	Luteibacter sp. 329MFSha	2639762521	2639838055	38.824
AT1G01050.2	AtPPa1, PPa1	pyrophosphorylase 1	Rhizobium sp. 28MFCol1.1	2643221483	2643479917	41.52
AT1G01050.2	AtPPa1, PPa1	pyrophosphorylase 1	Achromobacter sp. Root170	2643221594	2643980980	40
AT1G01050.2	AtPPa1, PPa1	pyrophosphorylase 1	Rhizobium sp. Root651	2643221582	2643921436	40.936
AT1G01050.2	AtPPa1, PPa1	pyrophosphorylase 1	Agrobacterium sp. 224MFTsu3.1	2521172624	2521666896	41.52
AT1G01050.2	AtPPa1, PPa1	pyrophosphorylase 1	Stenotrophomonas sp. 92MFCol6.1	2639762581	2640079489	43.529
AT1G01050.2	AtPPa1, PPa1	pyrophosphorylase 1	Methylibium sp. Root1272	2643221660	2644337482	39.412
AT1G01050.2	AtPPa1, PPa1	pyrophosphorylase 1	Luteibacter sp. UNC138MFCol5.1	2593339266	2595559214	38.824
AT1G01050.2	AtPPa1, PPa1	pyrophosphorylase 1	Rhizobacter sp. Root29	2643221625	2644140837	40
AT1G01050.2	AtPPa1, PPa1	pyrophosphorylase 1	Rhizobium sp. Root274	2643221719	2644658152	41.765
AT1G01050.2	AtPPa1, PPa1	pyrophosphorylase 1	Rhizobacter sp. Root1221	2643221644	2644245608	38.542
AT1G01050.2	AtPPa1, PPa1	pyrophosphorylase 1	Rhizobium sp. Leaf391	2643221936	2645600559	44.706
AT1G01050.2	AtPPa1, PPa1	pyrophosphorylase 1		2078	2078|2078.peg.3341	41.765
AT1G01050.2	AtPPa1, PPa1	pyrophosphorylase 1	Rhizobacter sp. Root16D2	2643221592	2643969263	40
AT1G01050.2	AtPPa1, PPa1	pyrophosphorylase 1	Pseudomonas sp. Leaf83	2643221791	2644971102	40.437
AT1G01050.2	AtPPa1, PPa1	pyrophosphorylase 1	Luteibacter sp. 22Crub2.1	2519899668	2520559922	40
AT1G01050.2	AtPPa1, PPa1	pyrophosphorylase 1	Pseudomonas sp. Leaf129	2643221805	2645039532	41.714
AT1G01050.2	AtPPa1, PPa1	pyrophosphorylase 1	Sphingomonas sp. Leaf33	2643221765	2644858383	40.698
AT1G01050.2	AtPPa1, PPa1	pyrophosphorylase 1	Chryseobacterium sp. Leaf180	2643221920	2645528866	38.503
AT1G01050.2	AtPPa1, PPa1	pyrophosphorylase 1	Agrobacterium sp. 10MFCol1.1	2521172663	2521857963	41.52
AT1G01050.2	AtPPa1, PPa1	pyrophosphorylase 1		2075	2075|2075.peg.4670	40.936
AT1G01050.2	AtPPa1, PPa1	pyrophosphorylase 1	Pelomonas sp. Root1217	2643221639	2644217632	39.535
AT1G01050.2	AtPPa1, PPa1	pyrophosphorylase 1	Sphingomonas sp. Leaf17	2643221749	2644797904	38.506
AT1G01050.2	AtPPa1, PPa1	pyrophosphorylase 1	Caulobacter sp. UNC279MFTsu5.1	2590828858	2593322842	37.158
AT1G01050.2	AtPPa1, PPa1	pyrophosphorylase 1	Acinetobacter sp. UNC436CL71CviS28	2558860101	2558871487	38.012
AT1G01050.2	AtPPa1, PPa1	pyrophosphorylase 1	Rhizobium sp. Leaf386	2643221935	2645598644	44.706
AT1G01050.2	AtPPa1, PPa1	pyrophosphorylase 1		1005	1005|1005.peg.718	44.706
AT1G01050.2	AtPPa1, PPa1	pyrophosphorylase 1	Pelomonas sp. Root1237	2643221646	2644258633	39.535
AT1G01050.2	AtPPa1, PPa1	pyrophosphorylase 1		1000	1000|1000.peg.1322	42.941
AT1G01050.2	AtPPa1, PPa1	pyrophosphorylase 1	Rhodanobacter sp. Root561	2643221562	2643832012	38.235
AT1G01050.2	AtPPa1, PPa1	pyrophosphorylase 1	Chryseobacterium sp. Leaf404	2643221822	2645112338	37.949
AT1G01050.2	AtPPa1, PPa1	pyrophosphorylase 1	Luteibacter sp. UNCMF366Tsu5.1	2593339238	2595448985	39.412
AT1G01050.2	AtPPa1, PPa1	pyrophosphorylase 1	Rhizobacter sp. Root404	2643221654	2644304960	39.412
AT1G01050.2	AtPPa1, PPa1	pyrophosphorylase 1		2061	2061|2061.peg.1289	44.706
AT1G01050.2	AtPPa1, PPa1	pyrophosphorylase 1		2058	2058|2058.peg.5704	44.706
AT1G01050.2	AtPPa1, PPa1	pyrophosphorylase 1		1004	1004|1004.peg.859	44.706
AT1G01050.2	AtPPa1, PPa1	pyrophosphorylase 1	Pseudoxanthomonas sp. Root65	2643221581	2643913271	38.172
AT1G01050.2	AtPPa1, PPa1	pyrophosphorylase 1	Dyella sp. 333MFSha	2639762574	2640050206	40
AT1G01050.2	AtPPa1, PPa1	pyrophosphorylase 1	Chryseobacterium sp. Leaf394	2643221937	2645607890	37.629
AT1G01050.2	AtPPa1, PPa1	pyrophosphorylase 1		2072	2072|2072.peg.3105	41.52
AT1G01050.2	AtPPa1, PPa1	pyrophosphorylase 1	Acinetobacter sp. UNC436CL71CviS28	2558860101	2558869517	36.994
AT1G01050.2	AtPPa1, PPa1	pyrophosphorylase 1	Rhizobium sp. Root491	2643221693	2644521489	41.52
AT1G01050.2	AtPPa1, PPa1	pyrophosphorylase 1	Chryseobacterium sp. 312AMFChir4.1	2643221533	2643694659	37.306
AT1G01050.2	AtPPa1, PPa1	pyrophosphorylase 1	Rhodanobacter sp. Root480	2643221685	2644478890	39.412
AT1G01050.2	AtPPa1, PPa1	pyrophosphorylase 1	Luteibacter sp. UNCMF331Sha3.1	2593339239	2595452858	39.412
AT1G01050.2	AtPPa1, PPa1	pyrophosphorylase 1	Achromobacter sp. Root565	2643221569	2643861976	40
AT1G01050.2	AtPPa1, PPa1	pyrophosphorylase 1	Chryseobacterium sp. Leaf405	2643221823	2645114649	38.86
AT1G01050.2	AtPPa1, PPa1	pyrophosphorylase 1	Caulobacter sp. UNC358MFTsu5.1	2565956508	2565988250	37.705
AT1G01050.2	AtPPa1, PPa1	pyrophosphorylase 1	Pelomonas sp. Root1444	2643221544	2643742749	39.08
AT1G01620.1	TMP-B, PIP1;3, PIP1C	plasma membrane intrinsic protein 1C	Rhodococcus erythropolis 339MFSha3.1	2643221496	2643543181	36.508
AT1G01620.2	TMP-B, PIP1;3, PIP1C	plasma membrane intrinsic protein 1C	Achromobacter sp. Root170	2643221594	2643981751	35.5
AT1G01620.2	TMP-B, PIP1;3, PIP1C	plasma membrane intrinsic protein 1C	Aeromicrobium sp. Root236	2643221961	2645720678	37.811
AT1G01620.2	TMP-B, PIP1;3, PIP1C	plasma membrane intrinsic protein 1C	Aurantimonas sp. Leaf443	2643221945	2645644547	35.61
AT1G01620.2	TMP-B, PIP1;3, PIP1C	plasma membrane intrinsic protein 1C		2089	2089|2089.peg.4059	37.186
AT1G01620.2	TMP-B, PIP1;3, PIP1C	plasma membrane intrinsic protein 1C		2084	2084|2084.peg.177	37.186
AT1G01620.2	TMP-B, PIP1;3, PIP1C	plasma membrane intrinsic protein 1C	Ensifer sp. Root954	2643221726	2644690226	37.186
AT1G01620.1	TMP-B, PIP1;3, PIP1C	plasma membrane intrinsic protein 1C	Rathayibacter sp. Leaf294	2643221880	2645364325	35.345
AT1G01620.2	TMP-B, PIP1;3, PIP1C	plasma membrane intrinsic protein 1C	Acidovorax sp. Root267	2643221717	2644648140	35.122
AT1G01620.2	TMP-B, PIP1;3, PIP1C	plasma membrane intrinsic protein 1C		1022	1022|1022.peg.2337	37.186
AT1G01620.2	TMP-B, PIP1;3, PIP1C	plasma membrane intrinsic protein 1C		2090	2090|2090.peg.177	37.186
AT1G01620.1	TMP-B, PIP1;3, PIP1C	plasma membrane intrinsic protein 1C	Mycobacterium sp. UNC267MFSha1.1M11	2593339259	2595527158	36.245
AT1G01620.2	TMP-B, PIP1;3, PIP1C	plasma membrane intrinsic protein 1C		2086	2086|2086.peg.141	35.678
AT1G01620.2	TMP-B, PIP1;3, PIP1C	plasma membrane intrinsic protein 1C	Ensifer sp. Root278	2643221723	2644676090	38.693
AT1G01620.2	TMP-B, PIP1;3, PIP1C	plasma membrane intrinsic protein 1C		2087	2087|2087.peg.179	37.688
AT1G01620.2	TMP-B, PIP1;3, PIP1C	plasma membrane intrinsic protein 1C	Rhizobium sp. Root268	2643221718	2644652570	35.5
AT1G01620.2	TMP-B, PIP1;3, PIP1C	plasma membrane intrinsic protein 1C	Phyllobacterium sp. CL33Tsu	2639762575	2640052658	36.139
AT1G01620.1	TMP-B, PIP1;3, PIP1C	plasma membrane intrinsic protein 1C	Bacillus sp. 105MF	2517572206	2518121036	35.371
AT1G01620.1	TMP-B, PIP1;3, PIP1C	plasma membrane intrinsic protein 1C		2019	2019|2019.peg.746	35.217
AT1G01620.2	TMP-B, PIP1;3, PIP1C	plasma membrane intrinsic protein 1C	Massilia sp. Root351	2643221645	2644251672	35.678
AT1G01620.2	TMP-B, PIP1;3, PIP1C	plasma membrane intrinsic protein 1C	Ensifer sp. Root142	2643221698	2644539909	35.678
AT1G01620.2	TMP-B, PIP1;3, PIP1C	plasma membrane intrinsic protein 1C	Agrobacterium sp. UNC420CL41Cvi	2529292583	2529490216	35.468
AT1G01620.2	TMP-B, PIP1;3, PIP1C	plasma membrane intrinsic protein 1C	Paenibacillus sp. Leaf72	2643221785	2644944181	38.308
AT1G01620.2	TMP-B, PIP1;3, PIP1C	plasma membrane intrinsic protein 1C	Microbacterium sp. 292MF	2519899511	2519946637	36.893
AT1G01620.2	TMP-B, PIP1;3, PIP1C	plasma membrane intrinsic protein 1C	Pseudolabrys sp. Root1462	2643221547	2643756325	35.052
AT1G01620.2	TMP-B, PIP1;3, PIP1C	plasma membrane intrinsic protein 1C		2081	2081|2081.peg.5766	35.678
AT1G01620.2	TMP-B, PIP1;3, PIP1C	plasma membrane intrinsic protein 1C	Phyllobacterium sp. UNC302MFCol5.2	2563366739	2563855224	36.139
AT1G01620.1	TMP-B, PIP1;3, PIP1C	plasma membrane intrinsic protein 1C	Rhizobium sp. 28MFCol1.1	2643221483	2643474995	35.193
AT1G01620.2	TMP-B, PIP1;3, PIP1C	plasma membrane intrinsic protein 1C		2007	2007|2007.peg.2685	35.354
AT1G01620.2	TMP-B, PIP1;3, PIP1C	plasma membrane intrinsic protein 1C	Phyllobacterium sp. 177MFSha	2643221486	2643494782	36.139
AT1G01620.2	TMP-B, PIP1;3, PIP1C	plasma membrane intrinsic protein 1C	Chryseobacterium sp. Leaf405	2643221823	2645118272	36.318
AT1G01620.2	TMP-B, PIP1;3, PIP1C	plasma membrane intrinsic protein 1C	Sphingomonas sp. Leaf339	2643221833	2645155911	35.176
AT1G01620.2	TMP-B, PIP1;3, PIP1C	plasma membrane intrinsic protein 1C	Ensifer sp. Root1312	2643221680	2644447753	37.186
AT1G01620.2	TMP-B, PIP1;3, PIP1C	plasma membrane intrinsic protein 1C		1008	1008|1008.peg.3023	36.181
AT1G01620.2	TMP-B, PIP1;3, PIP1C	plasma membrane intrinsic protein 1C	Methylobacterium sp. Leaf99	2643221796	2644996579	36.041
AT1G01620.2	TMP-B, PIP1;3, PIP1C	plasma membrane intrinsic protein 1C	Nocardia sp. Root136	2643221692	2644516901	36.62
AT1G01620.2	TMP-B, PIP1;3, PIP1C	plasma membrane intrinsic protein 1C		1020	1020|1020.peg.816	35.961
AT1G01620.1	TMP-B, PIP1;3, PIP1C	plasma membrane intrinsic protein 1C	Variovorax paradoxus 4MFCol3.1	2517572245	2518270519	35.169
AT1G01620.2	TMP-B, PIP1;3, PIP1C	plasma membrane intrinsic protein 1C	Agrobacterium sp. 224MFTsu3.1	2521172624	2521666304	35.468
AT1G01620.1	TMP-B, PIP1;3, PIP1C	plasma membrane intrinsic protein 1C	Rhodococcus sp. UNC363MFTsu5.1	2563366512	2563416987	36.475
AT1G01620.1	TMP-B, PIP1;3, PIP1C	plasma membrane intrinsic protein 1C	Rhodococcus sp. UNC23MFCrub1.1	2563366510	2563409125	35.652
AT1G01620.2	TMP-B, PIP1;3, PIP1C	plasma membrane intrinsic protein 1C	Rhizobium sp. Root491	2643221693	2644519350	36.765
AT1G01620.2	TMP-B, PIP1;3, PIP1C	plasma membrane intrinsic protein 1C		2024	2024|2024.peg.2023	37.056
AT1G01620.2	TMP-B, PIP1;3, PIP1C	plasma membrane intrinsic protein 1C		1017	1017|1017.peg.1731	35.678
AT1G01620.2	TMP-B, PIP1;3, PIP1C	plasma membrane intrinsic protein 1C	Caulobacter sp. UNC279MFTsu5.1	2590828858	2593322154	36.649
AT1G01620.2	TMP-B, PIP1;3, PIP1C	plasma membrane intrinsic protein 1C	Rhizobium sp. Root1203	2643221634	2644193496	36.181
AT1G01620.1	TMP-B, PIP1;3, PIP1C	plasma membrane intrinsic protein 1C	Methylobacterium sp. Leaf106	2643221868	2645310145	35.217
AT1G01620.2	TMP-B, PIP1;3, PIP1C	plasma membrane intrinsic protein 1C	Devosia sp. Root413D1	2643221662	2644348298	35.354
AT1G01620.1	TMP-B, PIP1;3, PIP1C	plasma membrane intrinsic protein 1C	Rhodococcus sp. Leaf258	2643221956	2645698549	35.652
AT1G01620.2	TMP-B, PIP1;3, PIP1C	plasma membrane intrinsic protein 1C		2072	2072|2072.peg.1004	36.765
AT1G01620.2	TMP-B, PIP1;3, PIP1C	plasma membrane intrinsic protein 1C	Ochrobactrum sp. 370MFChir3.1	2643221500	2643566180	36.041
AT1G01620.1	TMP-B, PIP1;3, PIP1C	plasma membrane intrinsic protein 1C	Methylobacterium sp. Leaf104	2643221801	2645021027	35.021
AT1G01620.2	TMP-B, PIP1;3, PIP1C	plasma membrane intrinsic protein 1C	Burkholderia sp. Leaf177	2643221916	2645517918	36.408
AT1G01620.2	TMP-B, PIP1;3, PIP1C	plasma membrane intrinsic protein 1C		2085	2085|2085.peg.177	37.186
AT1G01620.1	TMP-B, PIP1;3, PIP1C	plasma membrane intrinsic protein 1C	Rhodococcus sp. Leaf278	2643221957	2645701796	35.931
AT1G01620.1	TMP-B, PIP1;3, PIP1C	plasma membrane intrinsic protein 1C	Rhodococcus maanshanensis 259MFSha1.1	2643221491	2643523581	35.656
AT1G01620.2	TMP-B, PIP1;3, PIP1C	plasma membrane intrinsic protein 1C		2076	2076|2076.peg.2866	35.5
AT1G01620.2	TMP-B, PIP1;3, PIP1C	plasma membrane intrinsic protein 1C	Rhodococcus sp. Leaf247	2643221955	2645693836	36.224
AT1G01620.2	TMP-B, PIP1;3, PIP1C	plasma membrane intrinsic protein 1C		2092	2092|2092.peg.2751	35.678
AT1G01620.2	TMP-B, PIP1;3, PIP1C	plasma membrane intrinsic protein 1C	Aminobacter sp. Root100	2643221623	2644132569	35.385
AT1G01620.2	TMP-B, PIP1;3, PIP1C	plasma membrane intrinsic protein 1C	Yonghaparkia sp. Root332	2643221635	2644197916	35.071
AT1G01620.2	TMP-B, PIP1;3, PIP1C	plasma membrane intrinsic protein 1C		2079	2079|2079.peg.909	36.232
AT1G01620.2	TMP-B, PIP1;3, PIP1C	plasma membrane intrinsic protein 1C		1018	1018|1018.peg.2161	36.181
AT1G01620.2	TMP-B, PIP1;3, PIP1C	plasma membrane intrinsic protein 1C		2082	2082|2082.peg.2706	35.678
AT1G01620.2	TMP-B, PIP1;3, PIP1C	plasma membrane intrinsic protein 1C		2088	2088|2088.peg.4247	35.678
AT1G01620.2	TMP-B, PIP1;3, PIP1C	plasma membrane intrinsic protein 1C	Devosia sp. Root105	2643221629	2644165315	35.354
AT1G01620.2	TMP-B, PIP1;3, PIP1C	plasma membrane intrinsic protein 1C	Agrobacterium sp. 10MFCol1.1	2521172663	2521855267	36.765
AT1G01620.1	TMP-B, PIP1;3, PIP1C	plasma membrane intrinsic protein 1C	Rhodococcus sp. 114MFTsu3.1	2521172631	2521710745	35.417
AT1G01620.2	TMP-B, PIP1;3, PIP1C	plasma membrane intrinsic protein 1C		1021	1021|1021.peg.4142	35.678
AT1G01620.1	TMP-B, PIP1;3, PIP1C	plasma membrane intrinsic protein 1C	Variovorax paradoxus 349MFTsu5.1	2643221497	2643547773	35.169
AT1G01620.2	TMP-B, PIP1;3, PIP1C	plasma membrane intrinsic protein 1C		2064	2064|2064.peg.2982	35.5
AT1G01620.2	TMP-B, PIP1;3, PIP1C	plasma membrane intrinsic protein 1C		1007	1007|1007.peg.4057	36.181
AT1G01620.1	TMP-B, PIP1;3, PIP1C	plasma membrane intrinsic protein 1C	Bacillus sp. 166AMFTsu	2636416173	2639643723	35.498
AT1G01620.2	TMP-B, PIP1;3, PIP1C	plasma membrane intrinsic protein 1C	Pseudomonas sp. Leaf58	2643221775	2644902678	37.186
AT1G01620.2	TMP-B, PIP1;3, PIP1C	plasma membrane intrinsic protein 1C	Rhodanobacter sp. Root627	2643221577	2643894925	36.816
AT1G01620.2	TMP-B, PIP1;3, PIP1C	plasma membrane intrinsic protein 1C	Streptomyces sp. Root1295	2643221673	2644406142	37.374
AT1G01620.2	TMP-B, PIP1;3, PIP1C	plasma membrane intrinsic protein 1C		2025	2025|2025.peg.283	36.041
AT1G01620.2	TMP-B, PIP1;3, PIP1C	plasma membrane intrinsic protein 1C	Ensifer sp. Root127	2643221659	2644335504	35.678
AT1G01620.2	TMP-B, PIP1;3, PIP1C	plasma membrane intrinsic protein 1C	Rhodococcus sp. Leaf233	2643221954	2645688186	37.736
AT1G01620.1	TMP-B, PIP1;3, PIP1C	plasma membrane intrinsic protein 1C	Paenibacillus sp. UNC451MF	2563366509	2563405814	35.169
AT1G01620.2	TMP-B, PIP1;3, PIP1C	plasma membrane intrinsic protein 1C	Ensifer sp. Root231	2643221618	2644107291	35.678
AT1G01620.2	TMP-B, PIP1;3, PIP1C	plasma membrane intrinsic protein 1C	Ensifer sp. Root558	2643221557	2643803100	37.688
AT1G01620.1	TMP-B, PIP1;3, PIP1C	plasma membrane intrinsic protein 1C	Rhodococcus sp. 29MFTsu3.1	2519899643	2520483391	35.417
AT1G01620.2	TMP-B, PIP1;3, PIP1C	plasma membrane intrinsic protein 1C		2083	2083|2083.peg.176	37.688
AT1G01620.2	TMP-B, PIP1;3, PIP1C	plasma membrane intrinsic protein 1C		2062	2062|2062.peg.3088	36.181
AT1G01620.1	TMP-B, PIP1;3, PIP1C	plasma membrane intrinsic protein 1C	Rhodococcus sp. 164Chir2E	2593339195	2595300390	36.508
AT1G01620.2	TMP-B, PIP1;3, PIP1C	plasma membrane intrinsic protein 1C	Pedobacter sp. Leaf41	2643221768	2644870279	35.468
AT1G01620.2	TMP-B, PIP1;3, PIP1C	plasma membrane intrinsic protein 1C	Aeromicrobium sp. Root472D3	2643221681	2644456298	35.821
AT1G01620.2	TMP-B, PIP1;3, PIP1C	plasma membrane intrinsic protein 1C		1023	1023|1023.peg.3815	37.186
AT1G01620.1	TMP-B, PIP1;3, PIP1C	plasma membrane intrinsic protein 1C		2032	2032|2032.peg.63	35.217
AT1G01620.2	TMP-B, PIP1;3, PIP1C	plasma membrane intrinsic protein 1C	Aeromicrobium sp. Root344	2643221962	2645723696	38.235
AT1G01620.2	TMP-B, PIP1;3, PIP1C	plasma membrane intrinsic protein 1C	Rhodanobacter sp. Root480	2643221685	2644477083	36.318
AT1G01620.2	TMP-B, PIP1;3, PIP1C	plasma membrane intrinsic protein 1C	Caulobacter sp. UNC358MFTsu5.1	2565956508	2565990517	36.126
AT1G01620.2	TMP-B, PIP1;3, PIP1C	plasma membrane intrinsic protein 1C	Methylobacterium sp. Leaf93	2643221866	2645301370	37.056
AT1G01620.1	TMP-B, PIP1;3, PIP1C	plasma membrane intrinsic protein 1C		2031	2031|2031.peg.1771	35.021
AT1G01620.2	TMP-B, PIP1;3, PIP1C	plasma membrane intrinsic protein 1C	Ensifer sp. Root31	2643221626	2644150858	35.678
AT1G01620.2	TMP-B, PIP1;3, PIP1C	plasma membrane intrinsic protein 1C	Rhizobacter sp. Root404	2643221654	2644303464	35.025
AT1G01620.2	TMP-B, PIP1;3, PIP1C	plasma membrane intrinsic protein 1C		2091	2091|2091.peg.4723	38.693
AT1G01620.2	TMP-B, PIP1;3, PIP1C	plasma membrane intrinsic protein 1C		1013	1013|1013.peg.5288	36.181
AT1G01620.1	TMP-B, PIP1;3, PIP1C	plasma membrane intrinsic protein 1C	Bacillus sp. UNC322MFChir4.1	2574179748	2574358723	35.808
AT1G01620.1	TMP-B, PIP1;3, PIP1C	plasma membrane intrinsic protein 1C	Bacillus sp. 95MFCvi2.1	2517572209	2518139176	35.371
AT1G01620.2	TMP-B, PIP1;3, PIP1C	plasma membrane intrinsic protein 1C	Pseudomonas sp. Root569	2643221571	2643871508	35.5
AT1G01620.2	TMP-B, PIP1;3, PIP1C	plasma membrane intrinsic protein 1C	Achromobacter sp. Root565	2643221569	2643860393	36
AT1G01620.2	TMP-B, PIP1;3, PIP1C	plasma membrane intrinsic protein 1C	Ensifer sp. Root423	2643221668	2644374745	37.688
AT1G01620.1	TMP-B, PIP1;3, PIP1C	plasma membrane intrinsic protein 1C	Methylobacterium sp. Leaf85	2643221835	2645160915	35.217
AT1G01620.1	TMP-B, PIP1;3, PIP1C	plasma membrane intrinsic protein 1C	Bacillus sp. UNC437CL72CviS29	2529292578	2529465206	35.931
AT1G01620.2	TMP-B, PIP1;3, PIP1C	plasma membrane intrinsic protein 1C		2006	2006|2006.peg.1183	35.354
AT1G01620.2	TMP-B, PIP1;3, PIP1C	plasma membrane intrinsic protein 1C		2080	2080|2080.peg.6555	35.678
AT1G01620.1	TMP-B, PIP1;3, PIP1C	plasma membrane intrinsic protein 1C	Bacillus sp. 491MF	2636416083	2639208452	35.808
AT1G01620.2	TMP-B, PIP1;3, PIP1C	plasma membrane intrinsic protein 1C	Rhizobium sp. Root708	2643221599	2644003170	36.232
AT1G01620.1	TMP-B, PIP1;3, PIP1C	plasma membrane intrinsic protein 1C	Variovorax paradoxus 295MFChir4.1	2643221495	2643534510	35.169
AT1G01940.1	no symbol available	Cyclophilin-like peptidyl-prolyl cis-trans isomerase family protein	Lysobacter sp. Root667	2643221586	2643938188	48.872
AT1G01940.1	no symbol available	Cyclophilin-like peptidyl-prolyl cis-trans isomerase family protein	Stenotrophomonas sp. 92MFCol6.1	2639762581	2640079610	49.624
AT1G01940.1	no symbol available	Cyclophilin-like peptidyl-prolyl cis-trans isomerase family protein		2043	2043|2043.peg.5578	36.306
AT1G01940.1	no symbol available	Cyclophilin-like peptidyl-prolyl cis-trans isomerase family protein	Bacillus sp. 215MF	2643221488	2643506028	41.304
AT1G01940.1	no symbol available	Cyclophilin-like peptidyl-prolyl cis-trans isomerase family protein	Streptomyces sp. 303MFCol5.2	2521172626	2521681338	41.04
AT1G01940.1	no symbol available	Cyclophilin-like peptidyl-prolyl cis-trans isomerase family protein	Acidovorax sp. Root568	2643221570	2643867480	36.527
AT1G01940.1	no symbol available	Cyclophilin-like peptidyl-prolyl cis-trans isomerase family protein	Bacillus sp. UNCCL81	2593339131	2595087685	44.697
AT1G01940.1	no symbol available	Cyclophilin-like peptidyl-prolyl cis-trans isomerase family protein	Sphingomonas sp. Leaf257	2643221838	2645176309	37.879
AT1G01940.1	no symbol available	Cyclophilin-like peptidyl-prolyl cis-trans isomerase family protein	Microbacterium sp. 77MFTsu3.1	2639762631	2640268446	40.678
AT1G01940.1	no symbol available	Cyclophilin-like peptidyl-prolyl cis-trans isomerase family protein	Paenibacillus sp. 181MFCol5.1	2639762524	2639843259	43.75
AT1G01940.1	no symbol available	Cyclophilin-like peptidyl-prolyl cis-trans isomerase family protein	Sphingomonas sp. Leaf30	2643221763	2644850153	39.85
AT1G01940.1	no symbol available	Cyclophilin-like peptidyl-prolyl cis-trans isomerase family protein	Methylobacterium sp. Leaf91	2643221863	2645289134	35.484
AT1G01940.1	no symbol available	Cyclophilin-like peptidyl-prolyl cis-trans isomerase family protein	Sphingomonas sp. Leaf230	2643221760	2644840944	38.806
AT1G01940.1	no symbol available	Cyclophilin-like peptidyl-prolyl cis-trans isomerase family protein	Methylobacterium brachiatum 111MFTsu3.1M4	2590828855	2593302080	39.259
AT1G01940.1	no symbol available	Cyclophilin-like peptidyl-prolyl cis-trans isomerase family protein		2023	2023|2023.peg.3936	38.519
AT1G01940.1	no symbol available	Cyclophilin-like peptidyl-prolyl cis-trans isomerase family protein		2037	2037|2037.peg.1844	36.943
AT1G01940.1	no symbol available	Cyclophilin-like peptidyl-prolyl cis-trans isomerase family protein	Variovorax sp. Root473	2643221683	2644468717	35.119
AT1G01940.1	no symbol available	Cyclophilin-like peptidyl-prolyl cis-trans isomerase family protein	Bosea sp. Leaf344	2643221958	2645707670	37.037
AT1G01940.1	no symbol available	Cyclophilin-like peptidyl-prolyl cis-trans isomerase family protein	Bacillus sp. 171095_106	2522125150	2522493274	41.304
AT1G01940.1	no symbol available	Cyclophilin-like peptidyl-prolyl cis-trans isomerase family protein	Massilia sp. Root1485	2643221556	2643802871	35.542
AT1G01940.1	no symbol available	Cyclophilin-like peptidyl-prolyl cis-trans isomerase family protein	Curtobacterium sp. Leaf154	2643221904	2645469355	38.953
AT1G01940.1	no symbol available	Cyclophilin-like peptidyl-prolyl cis-trans isomerase family protein	Variovorax sp. 278MFTsu5.1	2643221492	2643525849	36.686
AT1G01940.1	no symbol available	Cyclophilin-like peptidyl-prolyl cis-trans isomerase family protein	Curtobacterium sp. UNCCL20	2595698215	2596276446	39.181
AT1G01940.1	no symbol available	Cyclophilin-like peptidyl-prolyl cis-trans isomerase family protein	Methylobacterium sp. Leaf117	2643221874	2645336310	35.032
AT1G01940.1	no symbol available	Cyclophilin-like peptidyl-prolyl cis-trans isomerase family protein	Rhodococcus sp. Leaf247	2643221955	2645693137	47.059
AT1G01940.1	no symbol available	Cyclophilin-like peptidyl-prolyl cis-trans isomerase family protein	Microbacterium sp. Leaf179	2643221918	2645522421	40.678
AT1G01940.1	no symbol available	Cyclophilin-like peptidyl-prolyl cis-trans isomerase family protein	Variovorax sp. 375MFSha3.1	2643221501	2643572078	36.686
AT1G01940.1	no symbol available	Cyclophilin-like peptidyl-prolyl cis-trans isomerase family protein	Pelomonas sp. Root662	2643221585	2643937076	37.423
AT1G01940.1	no symbol available	Cyclophilin-like peptidyl-prolyl cis-trans isomerase family protein		2025	2025|2025.peg.33	36.129
AT1G01940.1	no symbol available	Cyclophilin-like peptidyl-prolyl cis-trans isomerase family protein	Variovorax sp. 375MFSha3.1	2643221501	2643572079	35.503
AT1G01940.1	no symbol available	Cyclophilin-like peptidyl-prolyl cis-trans isomerase family protein	Massilia sp. Root418	2643221664	2644360472	35.26
AT1G01940.1	no symbol available	Cyclophilin-like peptidyl-prolyl cis-trans isomerase family protein	Sphingomonas sp. UNC305MFCol5.2	2565956511	2565998685	36.774
AT1G01940.1	no symbol available	Cyclophilin-like peptidyl-prolyl cis-trans isomerase family protein	Methylobacterium sp. Leaf86	2643221837	2645169706	35.484
AT1G01940.1	no symbol available	Cyclophilin-like peptidyl-prolyl cis-trans isomerase family protein	Microbacterium sp. CL22	2643221534	2643699326	42.222
AT1G01940.1	no symbol available	Cyclophilin-like peptidyl-prolyl cis-trans isomerase family protein	Pedobacter sp. Leaf176	2643221914	2645508200	37.778
AT1G01940.1	no symbol available	Cyclophilin-like peptidyl-prolyl cis-trans isomerase family protein	Acidovorax sp. Root568	2643221570	2643867479	39.189
AT1G01940.1	no symbol available	Cyclophilin-like peptidyl-prolyl cis-trans isomerase family protein	Methylobacterium sp. 285MFTsu5.1	2521172632	2521718576	36.306
AT1G01940.1	no symbol available	Cyclophilin-like peptidyl-prolyl cis-trans isomerase family protein	Leifsonia sp. Root1293	2643221669	2644384220	38.372
AT1G01940.1	no symbol available	Cyclophilin-like peptidyl-prolyl cis-trans isomerase family protein	Agreia sp. Leaf210	2643221748	2644794734	41.379
AT1G01940.1	no symbol available	Cyclophilin-like peptidyl-prolyl cis-trans isomerase family protein	Bacillus sp. 71MF	2636416174	2639649818	42.254
AT1G01940.1	no symbol available	Cyclophilin-like peptidyl-prolyl cis-trans isomerase family protein	Nocardioides sp. Root190	2643221604	2644035034	42.945
AT1G01940.1	no symbol available	Cyclophilin-like peptidyl-prolyl cis-trans isomerase family protein	Paenibacillus sp. UNC496MF	2593339199	2595322626	43.511
AT1G01940.1	no symbol available	Cyclophilin-like peptidyl-prolyl cis-trans isomerase family protein	Methylobacterium sp. Leaf123	2643221884	2645383550	38.519
AT1G01940.1	no symbol available	Cyclophilin-like peptidyl-prolyl cis-trans isomerase family protein		1018	1018|1018.peg.1014	35.542
AT1G01940.1	no symbol available	Cyclophilin-like peptidyl-prolyl cis-trans isomerase family protein		2062	2062|2062.peg.2504	35.542
AT1G01940.1	no symbol available	Cyclophilin-like peptidyl-prolyl cis-trans isomerase family protein	Methylobacterium brachiatum 111MFTsu3.1M4	2590828855	2593302082	38.961
AT1G01940.1	no symbol available	Cyclophilin-like peptidyl-prolyl cis-trans isomerase family protein		2001	2001|2001.peg.1200	37.778
AT1G01940.1	no symbol available	Cyclophilin-like peptidyl-prolyl cis-trans isomerase family protein	Paraburkholderia caledonica 376MFSha3.1	2521172625	2521669535	39.645
AT1G01940.1	no symbol available	Cyclophilin-like peptidyl-prolyl cis-trans isomerase family protein	Phycicoccus sp. Root101	2643221624	2644136644	41.379
AT1G01940.1	no symbol available	Cyclophilin-like peptidyl-prolyl cis-trans isomerase family protein	Paenarthrobacter nicotinovorans 231Sha2.1M6	2523533508	2523577168	43.353
AT1G01940.1	no symbol available	Cyclophilin-like peptidyl-prolyl cis-trans isomerase family protein	Curtobacterium sp. Leaf183	2643221815	2645081507	38.728
AT1G01940.1	no symbol available	Cyclophilin-like peptidyl-prolyl cis-trans isomerase family protein		2015	2015|2015.peg.3846	35.135
AT1G01940.1	no symbol available	Cyclophilin-like peptidyl-prolyl cis-trans isomerase family protein	Microbacterium sp. Leaf320	2643221894	2645427321	41.341
AT1G01940.1	no symbol available	Cyclophilin-like peptidyl-prolyl cis-trans isomerase family protein	Terracoccus sp. 273MFTsu3.1	2522125155	2522506112	41.379
AT1G01940.1	no symbol available	Cyclophilin-like peptidyl-prolyl cis-trans isomerase family protein		1007	1007|1007.peg.3554	35.172
AT1G01940.1	no symbol available	Cyclophilin-like peptidyl-prolyl cis-trans isomerase family protein	Microbacterium azadirachtae CL89	2643221511	2643629552	42.222
AT1G01940.1	no symbol available	Cyclophilin-like peptidyl-prolyl cis-trans isomerase family protein	Pseudomonas sp. Leaf127	2643221892	2645417198	38.272
AT1G01940.1	no symbol available	Cyclophilin-like peptidyl-prolyl cis-trans isomerase family protein	Arthrobacter sp. 135MFCol5.1	2517572123	2517828874	41.04
AT1G01940.1	no symbol available	Cyclophilin-like peptidyl-prolyl cis-trans isomerase family protein	Sphingomonas sp. Leaf34	2643221766	2644864303	38.06
AT1G01940.1	no symbol available	Cyclophilin-like peptidyl-prolyl cis-trans isomerase family protein	Rhodococcus sp. 114MFTsu3.1	2521172631	2521711754	49.112
AT1G01940.1	no symbol available	Cyclophilin-like peptidyl-prolyl cis-trans isomerase family protein	Bosea sp. Root483D1	2643221736	2644747182	37.778
AT1G01940.1	no symbol available	Cyclophilin-like peptidyl-prolyl cis-trans isomerase family protein	Microbacterium sp. Root61	2643221575	2643887518	41.243
AT1G01940.1	no symbol available	Cyclophilin-like peptidyl-prolyl cis-trans isomerase family protein		2031	2031|2031.peg.3034	35.669
AT1G01940.1	no symbol available	Cyclophilin-like peptidyl-prolyl cis-trans isomerase family protein	Bacillus sp. UNC322MFChir4.1	2574179748	2574356270	42.754
AT1G01940.1	no symbol available	Cyclophilin-like peptidyl-prolyl cis-trans isomerase family protein	Nocardioides sp. Root682	2643221590	2643960092	41.104
AT1G01940.1	no symbol available	Cyclophilin-like peptidyl-prolyl cis-trans isomerase family protein	Streptomyces sp. 140Col2.1E	2563366508	2563396013	41.279
AT1G01940.1	no symbol available	Cyclophilin-like peptidyl-prolyl cis-trans isomerase family protein	Methylobacterium sp. UNC300MFChir4.1	2590828860	2593329465	36.306
AT1G01940.1	no symbol available	Cyclophilin-like peptidyl-prolyl cis-trans isomerase family protein	Bosea sp. Root381	2643221733	2644728736	37.778
AT1G01940.1	no symbol available	Cyclophilin-like peptidyl-prolyl cis-trans isomerase family protein	Streptomyces sp. Root1310	2643221678	2644443037	41.04
AT1G01940.1	no symbol available	Cyclophilin-like peptidyl-prolyl cis-trans isomerase family protein	Microbacterium sp. Root166	2643221566	2643847370	39.13
AT1G01940.1	no symbol available	Cyclophilin-like peptidyl-prolyl cis-trans isomerase family protein		2042	2042|2042.peg.2173	38.519
AT1G01940.1	no symbol available	Cyclophilin-like peptidyl-prolyl cis-trans isomerase family protein	Methylobacterium sp. Leaf88	2643221841	2645186945	35.669
AT1G01940.1	no symbol available	Cyclophilin-like peptidyl-prolyl cis-trans isomerase family protein	Arthrobacter sp. 162MFSha1.1	2517572214	2518163147	41.379
AT1G01940.1	no symbol available	Cyclophilin-like peptidyl-prolyl cis-trans isomerase family protein	Methylobacterium sp. Leaf94	2643221952	2645679588	35.669
AT1G01940.1	no symbol available	Cyclophilin-like peptidyl-prolyl cis-trans isomerase family protein	Nocardioides sp. Root79	2643221617	2644101130	36.517
AT1G01940.1	no symbol available	Cyclophilin-like peptidyl-prolyl cis-trans isomerase family protein	Bacillus sp. Root131	2643221730	2644709732	43.478
AT1G01940.1	no symbol available	Cyclophilin-like peptidyl-prolyl cis-trans isomerase family protein	Microbacterium sp. Root553	2643221553	2643784427	40.223
AT1G01940.1	no symbol available	Cyclophilin-like peptidyl-prolyl cis-trans isomerase family protein	Agromyces sp. Leaf222	2643221754	2644814999	38.953
AT1G01940.1	no symbol available	Cyclophilin-like peptidyl-prolyl cis-trans isomerase family protein		2027	2027|2027.peg.465	35.669
AT1G01940.1	no symbol available	Cyclophilin-like peptidyl-prolyl cis-trans isomerase family protein	Methylobacterium sp. Leaf111	2643221871	2645322595	35.669
AT1G01940.1	no symbol available	Cyclophilin-like peptidyl-prolyl cis-trans isomerase family protein	Sphingomonas sp. Leaf407	2643221824	2645121984	36.765
AT1G01940.1	no symbol available	Cyclophilin-like peptidyl-prolyl cis-trans isomerase family protein	Sphingomonas sp. Leaf198	2643221816	2645086865	38.806
AT1G01940.1	no symbol available	Cyclophilin-like peptidyl-prolyl cis-trans isomerase family protein	Methylobacterium sp. Leaf100	2643221798	2645010336	35.669
AT1G01940.1	no symbol available	Cyclophilin-like peptidyl-prolyl cis-trans isomerase family protein	Devosia sp. Root105	2643221629	2644167873	35.556
AT1G01940.1	no symbol available	Cyclophilin-like peptidyl-prolyl cis-trans isomerase family protein	Rhodanobacter sp. Root627	2643221577	2643895129	45.833
AT1G01940.1	no symbol available	Cyclophilin-like peptidyl-prolyl cis-trans isomerase family protein	Arthrobacter sp. 31Cvi3.1E	2519899686	2520619508	42.775
AT1G01940.1	no symbol available	Cyclophilin-like peptidyl-prolyl cis-trans isomerase family protein	Rhodococcus sp. Leaf233	2643221954	2645686230	48.235
AT1G01940.1	no symbol available	Cyclophilin-like peptidyl-prolyl cis-trans isomerase family protein	Methylobacterium sp. Leaf465	2643221943	2645634501	35.669
AT1G01940.1	no symbol available	Cyclophilin-like peptidyl-prolyl cis-trans isomerase family protein	Leifsonia sp. CL147	2639762526	2639851979	40.116
AT1G01940.1	no symbol available	Cyclophilin-like peptidyl-prolyl cis-trans isomerase family protein	Paraburkholderia caledonica 376MFSha3.1	2521172625	2521669534	36.747
AT1G01940.1	no symbol available	Cyclophilin-like peptidyl-prolyl cis-trans isomerase family protein	Sphingomonas sp. Leaf67	2643221779	2644920315	35.075
AT1G01940.1	no symbol available	Cyclophilin-like peptidyl-prolyl cis-trans isomerase family protein	Bosea sp. UNC402CLCol	2579779168	2582561360	36.296
AT1G01940.1	no symbol available	Cyclophilin-like peptidyl-prolyl cis-trans isomerase family protein	Methylobacterium sp. Leaf399	2643221820	2645105441	36.943
AT1G01940.1	no symbol available	Cyclophilin-like peptidyl-prolyl cis-trans isomerase family protein	Microbacterium sp. Leaf203	2643221745	2644779034	40.678
AT1G01940.1	no symbol available	Cyclophilin-like peptidyl-prolyl cis-trans isomerase family protein	Streptomyces sp. Root1295	2643221673	2644405544	41.279
AT1G01940.1	no symbol available	Cyclophilin-like peptidyl-prolyl cis-trans isomerase family protein	Variovorax paradoxus 110B	2519899633	2520436704	36.686
AT1G01940.1	no symbol available	Cyclophilin-like peptidyl-prolyl cis-trans isomerase family protein	Pelomonas sp. Root1217	2643221639	2644217946	36.81
AT1G01940.1	no symbol available	Cyclophilin-like peptidyl-prolyl cis-trans isomerase family protein		2040	2040|2040.peg.2135	35.032
AT1G01940.1	no symbol available	Cyclophilin-like peptidyl-prolyl cis-trans isomerase family protein	Arthrobacter sp. Leaf337	2643221913	2645499930	41.04
AT1G01940.1	no symbol available	Cyclophilin-like peptidyl-prolyl cis-trans isomerase family protein	Arthrobacter sp. 9MFCol3.1	2556921097	2557409761	41.379
AT1G01940.1	no symbol available	Cyclophilin-like peptidyl-prolyl cis-trans isomerase family protein	Methylobacterium sp. Leaf87	2643221839	2645178039	35.669
AT1G01940.1	no symbol available	Cyclophilin-like peptidyl-prolyl cis-trans isomerase family protein	Sphingomonas sp. Leaf242	2643221786	2644950003	38.06
AT1G01940.1	no symbol available	Cyclophilin-like peptidyl-prolyl cis-trans isomerase family protein	Frigoribacterium sp. Leaf186	2643221922	2645537549	43.86
AT1G01940.1	no symbol available	Cyclophilin-like peptidyl-prolyl cis-trans isomerase family protein		2056	2056|2056.peg.935	35.172
AT1G01940.1	no symbol available	Cyclophilin-like peptidyl-prolyl cis-trans isomerase family protein	Nocardioides sp. UNC345MFTsu5.1	2582580751	2583211744	39.08
AT1G01940.1	no symbol available	Cyclophilin-like peptidyl-prolyl cis-trans isomerase family protein	Yonghaparkia sp. Root332	2643221635	2644197603	40.351
AT1G01940.1	no symbol available	Cyclophilin-like peptidyl-prolyl cis-trans isomerase family protein	Streptomyces sp. 351MFTsu5.1	2521172628	2521689510	41.279
AT1G01940.1	no symbol available	Cyclophilin-like peptidyl-prolyl cis-trans isomerase family protein	Methylobacterium sp. Leaf92	2643221864	2645293632	38.519
AT1G01940.1	no symbol available	Cyclophilin-like peptidyl-prolyl cis-trans isomerase family protein		2021	2021|2021.peg.1106	35.669
AT1G01940.1	no symbol available	Cyclophilin-like peptidyl-prolyl cis-trans isomerase family protein	Rathayibacter sp. Leaf296	2643221883	2645381141	38.596
AT1G01940.1	no symbol available	Cyclophilin-like peptidyl-prolyl cis-trans isomerase family protein	Leifsonia sp. Root112D2	2643221632	2644181818	40.936
AT1G01940.1	no symbol available	Cyclophilin-like peptidyl-prolyl cis-trans isomerase family protein		2032	2032|2032.peg.140	35.484
AT1G01940.1	no symbol available	Cyclophilin-like peptidyl-prolyl cis-trans isomerase family protein		2035	2035|2035.peg.3107	38.519
AT1G01940.1	no symbol available	Cyclophilin-like peptidyl-prolyl cis-trans isomerase family protein	Stenotrophomonas sp. Leaf70	2643221783	2644935545	51.111
AT1G01940.1	no symbol available	Cyclophilin-like peptidyl-prolyl cis-trans isomerase family protein	Devosia sp. Root413D1	2643221662	2644349333	35.556
AT1G01940.1	no symbol available	Cyclophilin-like peptidyl-prolyl cis-trans isomerase family protein	Methylobacterium sp. UNCCL136	2606217775	2608531820	36.129
AT1G01940.1	no symbol available	Cyclophilin-like peptidyl-prolyl cis-trans isomerase family protein	Rhizobium sp. Leaf371	2643221931	2645575397	35.172
AT1G01940.1	no symbol available	Cyclophilin-like peptidyl-prolyl cis-trans isomerase family protein	Agrobacterium sp. 224MFTsu3.1	2521172624	2521664946	36.184
AT1G01940.1	no symbol available	Cyclophilin-like peptidyl-prolyl cis-trans isomerase family protein	Arthrobacter sp. UNC362MFTsu5.1	2563366511	2563414692	41.04
AT1G01940.1	no symbol available	Cyclophilin-like peptidyl-prolyl cis-trans isomerase family protein	Rhodococcus sp. 164Chir2E	2593339195	2595303823	47.337
AT1G01940.1	no symbol available	Cyclophilin-like peptidyl-prolyl cis-trans isomerase family protein	Methylobacterium sp. Leaf89	2643221859	2645267705	35.669
AT1G01940.1	no symbol available	Cyclophilin-like peptidyl-prolyl cis-trans isomerase family protein		2044	2044|2044.peg.3129	36.943
AT1G01940.1	no symbol available	Cyclophilin-like peptidyl-prolyl cis-trans isomerase family protein	Arthrobacter sp. UNC362MFTsu5.1	2563366511	2563415202	41.04
AT1G01940.1	no symbol available	Cyclophilin-like peptidyl-prolyl cis-trans isomerase family protein	Pseudoxanthomonas sp. Root65	2643221581	2643915253	47.368
AT1G01940.1	no symbol available	Cyclophilin-like peptidyl-prolyl cis-trans isomerase family protein	Sphingomonas sp. Leaf33	2643221765	2644857873	38.346
AT1G01940.1	no symbol available	Cyclophilin-like peptidyl-prolyl cis-trans isomerase family protein		2033	2033|2033.peg.4406	38.519
AT1G01940.1	no symbol available	Cyclophilin-like peptidyl-prolyl cis-trans isomerase family protein	Frigoribacterium sp. Leaf415	2643221827	2645131274	44.444
AT1G01940.1	no symbol available	Cyclophilin-like peptidyl-prolyl cis-trans isomerase family protein	Methylobacterium sp. Leaf106	2643221868	2645310223	35.484
AT1G01940.1	no symbol available	Cyclophilin-like peptidyl-prolyl cis-trans isomerase family protein	Methylobacterium sp. Leaf125	2643221886	2645392105	35.669
AT1G01940.1	no symbol available	Cyclophilin-like peptidyl-prolyl cis-trans isomerase family protein	Paenarthrobacter nicotinovorans 254MFSha2.1	2643221490	2643518570	42.775
AT1G01940.1	no symbol available	Cyclophilin-like peptidyl-prolyl cis-trans isomerase family protein	Rhizobium sp. Root1203	2643221634	2644192899	35.542
AT1G01940.1	no symbol available	Cyclophilin-like peptidyl-prolyl cis-trans isomerase family protein	Terrabacter sp. Root85	2643221711	2644608475	41.379
AT1G01940.1	no symbol available	Cyclophilin-like peptidyl-prolyl cis-trans isomerase family protein	Bacillus sp. CL25	2639762622	2640250305	42.958
AT1G01940.1	no symbol available	Cyclophilin-like peptidyl-prolyl cis-trans isomerase family protein		2000	2000|2000.peg.3254	37.037
AT1G01940.1	no symbol available	Cyclophilin-like peptidyl-prolyl cis-trans isomerase family protein	Methylobacterium sp. 13MFTsu3.1M2	2590828854	2593296004	36.306
AT1G01940.1	no symbol available	Cyclophilin-like peptidyl-prolyl cis-trans isomerase family protein	Nocardioides sp. Root151	2643221561	2643825189	42.857
AT1G01940.1	no symbol available	Cyclophilin-like peptidyl-prolyl cis-trans isomerase family protein	Sphingomonas sp. Leaf28	2643221761	2644845345	38.235
AT1G01940.1	no symbol available	Cyclophilin-like peptidyl-prolyl cis-trans isomerase family protein	Bacillus sp. Root147	2643221731	2644715933	41.304
AT1G01940.1	no symbol available	Cyclophilin-like peptidyl-prolyl cis-trans isomerase family protein	Bacillus sp. 95MFCvi2.1	2517572209	2518137556	43.478
AT1G01940.1	no symbol available	Cyclophilin-like peptidyl-prolyl cis-trans isomerase family protein	Sphingomonas sp. Root241	2643221622	2644127373	36.774
AT1G01940.1	no symbol available	Cyclophilin-like peptidyl-prolyl cis-trans isomerase family protein	Paenarthrobacter nicotinovorans 26Cvi1.1E	2522125132	2522440454	43.353
AT1G01940.1	no symbol available	Cyclophilin-like peptidyl-prolyl cis-trans isomerase family protein	Variovorax sp. 350MFTsu5.1	2643221498	2643554098	36.686
AT1G01940.1	no symbol available	Cyclophilin-like peptidyl-prolyl cis-trans isomerase family protein	Rhodococcus maanshanensis 259MFSha1.1	2643221491	2643522073	46.746
AT1G01940.1	no symbol available	Cyclophilin-like peptidyl-prolyl cis-trans isomerase family protein	Variovorax sp. 350MFTsu5.1	2643221498	2643554099	35.503
AT1G01940.1	no symbol available	Cyclophilin-like peptidyl-prolyl cis-trans isomerase family protein	Rhodanobacter sp. Root561	2643221562	2643829892	47.445
AT1G01940.1	no symbol available	Cyclophilin-like peptidyl-prolyl cis-trans isomerase family protein	Sphingomonas sp. Leaf343	2643221917	2645519313	39.098
AT1G01940.1	no symbol available	Cyclophilin-like peptidyl-prolyl cis-trans isomerase family protein	Sphingomonas sp. Leaf226	2643221757	2644827997	39.85
AT1G01940.1	no symbol available	Cyclophilin-like peptidyl-prolyl cis-trans isomerase family protein	Rhodococcus sp. Leaf278	2643221957	2645702572	48.824
AT1G01940.1	no symbol available	Cyclophilin-like peptidyl-prolyl cis-trans isomerase family protein	Microbacterium sp. Leaf151	2643221903	2645463580	40.678
AT1G01940.1	no symbol available	Cyclophilin-like peptidyl-prolyl cis-trans isomerase family protein		1003	1003|1003.peg.3460	35.172
AT1G01940.1	no symbol available	Cyclophilin-like peptidyl-prolyl cis-trans isomerase family protein	Ralstonia sp. UNCCL144	2596583598	2597028762	35.758
AT1G01940.1	no symbol available	Cyclophilin-like peptidyl-prolyl cis-trans isomerase family protein	Methylobacterium sp. Leaf121	2643221881	2645371372	38.519
AT1G01940.1	no symbol available	Cyclophilin-like peptidyl-prolyl cis-trans isomerase family protein	Arthrobacter sp. Leaf69	2643221781	2644928587	40.462
AT1G01940.1	no symbol available	Cyclophilin-like peptidyl-prolyl cis-trans isomerase family protein	Curtobacterium sp. 314Chir4.1	2521172612	2521620390	38.953
AT1G01940.1	no symbol available	Cyclophilin-like peptidyl-prolyl cis-trans isomerase family protein	Methylobacterium sp. Leaf361	2643221929	2645569089	36.306
AT1G01940.1	no symbol available	Cyclophilin-like peptidyl-prolyl cis-trans isomerase family protein	Agreia sp. Leaf244	2643221787	2644952759	41.714
AT1G01940.1	no symbol available	Cyclophilin-like peptidyl-prolyl cis-trans isomerase family protein	Bacillus sp. UNC69MF	2574179747	2574354403	45.255
AT1G01940.1	no symbol available	Cyclophilin-like peptidyl-prolyl cis-trans isomerase family protein	Sphingomonas sp. 220AMFTsu3.1	2643221532	2643690392	40.152
AT1G01940.1	no symbol available	Cyclophilin-like peptidyl-prolyl cis-trans isomerase family protein	Sphingomonas sp. Leaf412	2643221825	2645122833	35.971
AT1G01940.1	no symbol available	Cyclophilin-like peptidyl-prolyl cis-trans isomerase family protein	Arthrobacter sp. Leaf141	2643221810	2645061974	41.379
AT1G01940.1	no symbol available	Cyclophilin-like peptidyl-prolyl cis-trans isomerase family protein	Noviherbaspirillum sp. Root189	2643221603	2644028860	35.152
AT1G01940.1	no symbol available	Cyclophilin-like peptidyl-prolyl cis-trans isomerase family protein	Bacillus sp. Root239	2643221732	2644724196	41.304
AT1G01940.1	no symbol available	Cyclophilin-like peptidyl-prolyl cis-trans isomerase family protein	Aeromicrobium sp. Leaf245	2643221834	2645159921	41.765
AT1G01940.1	no symbol available	Cyclophilin-like peptidyl-prolyl cis-trans isomerase family protein	Streptomyces sp. Root431	2643221670	2644390606	40.698
AT1G01940.1	no symbol available	Cyclophilin-like peptidyl-prolyl cis-trans isomerase family protein	Streptomyces canus 299MFChir4.1	2521172643	2521770318	41.279
AT1G01940.1	no symbol available	Cyclophilin-like peptidyl-prolyl cis-trans isomerase family protein	Variovorax sp. Root434	2643221672	2644398543	37.278
AT1G01940.1	no symbol available	Cyclophilin-like peptidyl-prolyl cis-trans isomerase family protein	Bacillus sp. UNCCL13	2639762621	2640245683	45.038
AT1G01940.1	no symbol available	Cyclophilin-like peptidyl-prolyl cis-trans isomerase family protein	Streptomyces sp. Root1304	2643221677	2644433824	41.916
AT1G01940.1	no symbol available	Cyclophilin-like peptidyl-prolyl cis-trans isomerase family protein	Acidovorax sp. Root402	2643221652	2644295090	39.189
AT1G01940.1	no symbol available	Cyclophilin-like peptidyl-prolyl cis-trans isomerase family protein	Aminobacter sp. Root100	2643221623	2644132068	35.811
AT1G01940.1	no symbol available	Cyclophilin-like peptidyl-prolyl cis-trans isomerase family protein	Variovorax sp. 278MFTsu5.1	2643221492	2643525848	35.503
AT1G01940.1	no symbol available	Cyclophilin-like peptidyl-prolyl cis-trans isomerase family protein	Microbacterium sp. UNC423CL45Tsu	2558309101	2558675992	41.341
AT1G01940.1	no symbol available	Cyclophilin-like peptidyl-prolyl cis-trans isomerase family protein		2049	2049|2049.peg.4264	35.669
AT1G01940.1	no symbol available	Cyclophilin-like peptidyl-prolyl cis-trans isomerase family protein	Agreia sp. Leaf335	2643221902	2645462493	41.379
AT1G01940.1	no symbol available	Cyclophilin-like peptidyl-prolyl cis-trans isomerase family protein	Leifsonia sp. 21MFCrub1.1	2639762661	2640401274	41.86
AT1G01940.1	no symbol available	Cyclophilin-like peptidyl-prolyl cis-trans isomerase family protein	Rhodococcus sp. Leaf258	2643221956	2645694477	48.235
AT1G01940.1	no symbol available	Cyclophilin-like peptidyl-prolyl cis-trans isomerase family protein	Methylibium sp. Root1272	2643221660	2644341329	35.366
AT1G01940.1	no symbol available	Cyclophilin-like peptidyl-prolyl cis-trans isomerase family protein	Methylobacterium sp. Leaf108	2643221870	2645319314	36.943
AT1G01940.1	no symbol available	Cyclophilin-like peptidyl-prolyl cis-trans isomerase family protein	Acidovorax sp. Leaf76	2643221788	2644959577	37.162
AT1G01940.1	no symbol available	Cyclophilin-like peptidyl-prolyl cis-trans isomerase family protein	Leifsonia sp. 197AMF	2639762662	2640401611	41.86
AT1G01940.1	no symbol available	Cyclophilin-like peptidyl-prolyl cis-trans isomerase family protein	Methylobacterium sp. UNCCL143	2606217776	2608534962	36.306
AT1G01940.1	no symbol available	Cyclophilin-like peptidyl-prolyl cis-trans isomerase family protein	Methylobacterium sp. 275MFSha3.1	2590828857	2593316182	36.306
AT1G01940.1	no symbol available	Cyclophilin-like peptidyl-prolyl cis-trans isomerase family protein	Methylobacterium sp. Leaf113	2643221804	2645034823	35.032
AT1G01940.1	no symbol available	Cyclophilin-like peptidyl-prolyl cis-trans isomerase family protein	Rhodococcus sp. 29MFTsu3.1	2519899643	2520483743	49.112
AT1G01940.1	no symbol available	Cyclophilin-like peptidyl-prolyl cis-trans isomerase family protein	Methylobacterium sp. Leaf102	2643221799	2645014660	35.669
AT1G01940.1	no symbol available	Cyclophilin-like peptidyl-prolyl cis-trans isomerase family protein		2046	2046|2046.peg.2368	35.669
AT1G01940.1	no symbol available	Cyclophilin-like peptidyl-prolyl cis-trans isomerase family protein	Rhodococcus sp. UNC363MFTsu5.1	2563366512	2563419962	47.337
AT1G01940.1	no symbol available	Cyclophilin-like peptidyl-prolyl cis-trans isomerase family protein	Arthrobacter sp. 131MFCol6.1	2517572122	2517825407	41.379
AT1G01940.1	no symbol available	Cyclophilin-like peptidyl-prolyl cis-trans isomerase family protein	Caulobacter sp. UNC279MFTsu5.1	2590828858	2593323905	38.462
AT1G01940.1	no symbol available	Cyclophilin-like peptidyl-prolyl cis-trans isomerase family protein	Agromyces sp. Root81	2643221619	2644112931	40.698
AT1G01940.1	no symbol available	Cyclophilin-like peptidyl-prolyl cis-trans isomerase family protein	Variovorax sp. Root434	2643221672	2644398542	37.059
AT1G01940.1	no symbol available	Cyclophilin-like peptidyl-prolyl cis-trans isomerase family protein	Rhodococcus sp. UNC23MFCrub1.1	2563366510	2563409542	48.235
AT1G01940.1	no symbol available	Cyclophilin-like peptidyl-prolyl cis-trans isomerase family protein	Nocardia sp. Root136	2643221692	2644517494	41.765
AT1G01940.1	no symbol available	Cyclophilin-like peptidyl-prolyl cis-trans isomerase family protein	Paenibacillus sp. CL141A	2636416070	2639150659	44.697
AT1G01940.1	no symbol available	Cyclophilin-like peptidyl-prolyl cis-trans isomerase family protein	Aureimonas sp. Leaf427	2643221939	2645617786	36.842
AT1G01940.1	no symbol available	Cyclophilin-like peptidyl-prolyl cis-trans isomerase family protein	Lysobacter sp. Root559	2643221559	2643816160	48.872
AT1G01940.1	no symbol available	Cyclophilin-like peptidyl-prolyl cis-trans isomerase family protein	Streptomyces sp. Root1319	2643221682	2644463941	40.698
AT1G01940.1	no symbol available	Cyclophilin-like peptidyl-prolyl cis-trans isomerase family protein	Burkholderia sp. Leaf177	2643221916	2645513208	40.476
AT1G01940.1	no symbol available	Cyclophilin-like peptidyl-prolyl cis-trans isomerase family protein	Nocardioides sp. Leaf307	2643221890	2645411146	42.515
AT1G01940.1	no symbol available	Cyclophilin-like peptidyl-prolyl cis-trans isomerase family protein	Burkholderia sp. Leaf177	2643221916	2645513207	36.145
AT1G01940.1	no symbol available	Cyclophilin-like peptidyl-prolyl cis-trans isomerase family protein	Arthrobacter sp. 49Tsu3.1M3	2519899654	2520532097	41.379
AT1G01940.1	no symbol available	Cyclophilin-like peptidyl-prolyl cis-trans isomerase family protein		2041	2041|2041.peg.4208	38.519
AT1G01940.1	no symbol available	Cyclophilin-like peptidyl-prolyl cis-trans isomerase family protein	Microbacterium sp. Leaf288	2643221803	2645028805	39.674
AT1G01940.1	no symbol available	Cyclophilin-like peptidyl-prolyl cis-trans isomerase family protein	Bacillus megaterium 27Col1.1E	2522125133	2522444354	41.304
AT1G01940.1	no symbol available	Cyclophilin-like peptidyl-prolyl cis-trans isomerase family protein		2024	2024|2024.peg.1944	35.484
AT1G01940.1	no symbol available	Cyclophilin-like peptidyl-prolyl cis-trans isomerase family protein	Bacillus sp. 123MFChir2	2521172627	2521684447	40.845
AT1G01940.1	no symbol available	Cyclophilin-like peptidyl-prolyl cis-trans isomerase family protein		2045	2045|2045.peg.926	35.669
AT1G01940.1	no symbol available	Cyclophilin-like peptidyl-prolyl cis-trans isomerase family protein	Nocardioides sp. Root240	2643221620	2644118011	36.517
AT1G01940.1	no symbol available	Cyclophilin-like peptidyl-prolyl cis-trans isomerase family protein		1013	1013|1013.peg.3137	35.172
AT1G01940.1	no symbol available	Cyclophilin-like peptidyl-prolyl cis-trans isomerase family protein		1012	1012|1012.peg.5017	35.172
AT1G01940.1	no symbol available	Cyclophilin-like peptidyl-prolyl cis-trans isomerase family protein		2028	2028|2028.peg.1046	35.669
AT1G01940.1	no symbol available	Cyclophilin-like peptidyl-prolyl cis-trans isomerase family protein	Ralstonia sp. UNC404CL21Col	2558309150	2558851367	37.931
AT1G01940.1	no symbol available	Cyclophilin-like peptidyl-prolyl cis-trans isomerase family protein	Afipia sp. Root123D2	2643221651	2644288475	38.346
AT1G01940.1	no symbol available	Cyclophilin-like peptidyl-prolyl cis-trans isomerase family protein	Streptomyces sp. 142MFCol3.1	2524614552	2524898836	39.535
AT1G01940.1	no symbol available	Cyclophilin-like peptidyl-prolyl cis-trans isomerase family protein		2003	2003|2003.peg.5234	37.778
AT1G01940.1	no symbol available	Cyclophilin-like peptidyl-prolyl cis-trans isomerase family protein	Pseudoxanthomonas sp. Root630	2643221579	2643906234	47.368
AT1G01940.1	no symbol available	Cyclophilin-like peptidyl-prolyl cis-trans isomerase family protein	Microbacterium sp. Root322	2643221630	2644172130	42.458
AT1G01940.1	no symbol available	Cyclophilin-like peptidyl-prolyl cis-trans isomerase family protein	Bacillus sp. UNC125MFCrub1.1	2561511073	2561989783	45.736
AT1G01940.1	no symbol available	Cyclophilin-like peptidyl-prolyl cis-trans isomerase family protein	Acidovorax sp. Root402	2643221652	2644295089	36.364
AT1G01940.1	no symbol available	Cyclophilin-like peptidyl-prolyl cis-trans isomerase family protein	Paenibacillus sp. CL130	2636416069	2639143112	43.75
AT1G01940.1	no symbol available	Cyclophilin-like peptidyl-prolyl cis-trans isomerase family protein	Methylobacterium sp. Leaf93	2643221866	2645301290	35.484
AT1G01940.1	no symbol available	Cyclophilin-like peptidyl-prolyl cis-trans isomerase family protein	Acidovorax sp. Leaf78	2643221789	2644964457	35.811
AT1G01940.1	no symbol available	Cyclophilin-like peptidyl-prolyl cis-trans isomerase family protein	Bacillus sp. CL115	2639762527	2639856830	42.958
AT1G01940.1	no symbol available	Cyclophilin-like peptidyl-prolyl cis-trans isomerase family protein	Bosea sp. Root670	2643221734	2644735951	35.556
AT1G01940.1	no symbol available	Cyclophilin-like peptidyl-prolyl cis-trans isomerase family protein	Methylobacterium sp. Leaf99	2643221796	2644996327	36.129
AT1G01940.1	no symbol available	Cyclophilin-like peptidyl-prolyl cis-trans isomerase family protein	Methylobacterium sp. Leaf104	2643221801	2645022305	35.669
AT1G01940.1	no symbol available	Cyclophilin-like peptidyl-prolyl cis-trans isomerase family protein	Sphingomonas sp. Leaf62	2643221777	2644910785	35.075
AT1G01940.1	no symbol available	Cyclophilin-like peptidyl-prolyl cis-trans isomerase family protein	Sphingomonas sp. Leaf208	2643221794	2644988004	38.806
AT1G01940.1	no symbol available	Cyclophilin-like peptidyl-prolyl cis-trans isomerase family protein	Pseudolabrys sp. Root1462	2643221547	2643756454	39.098
AT1G01940.1	no symbol available	Cyclophilin-like peptidyl-prolyl cis-trans isomerase family protein	Mycobacterium sp. Root265	2643221715	2644637871	45.562
AT1G01940.1	no symbol available	Cyclophilin-like peptidyl-prolyl cis-trans isomerase family protein	Agreia sp. Leaf283	2643221872	2645329860	41.954
AT1G01940.1	no symbol available	Cyclophilin-like peptidyl-prolyl cis-trans isomerase family protein	Aeromicrobium sp. Leaf291	2643221878	2645355140	41.765
AT1G01940.1	no symbol available	Cyclophilin-like peptidyl-prolyl cis-trans isomerase family protein	Bacillus sp. UNC438CL73TsuS30	2528768222	2529266875	41.481
AT1G01940.1	no symbol available	Cyclophilin-like peptidyl-prolyl cis-trans isomerase family protein	Microbacterium sp. Root53	2643221546	2643752359	43.889
AT1G01940.1	no symbol available	Cyclophilin-like peptidyl-prolyl cis-trans isomerase family protein	Bacillus sp. Leaf49	2643221950	2645667096	45.736
AT1G01940.1	no symbol available	Cyclophilin-like peptidyl-prolyl cis-trans isomerase family protein	Acidovorax sp. Root267	2643221717	2644648731	36.486
AT1G01940.1	no symbol available	Cyclophilin-like peptidyl-prolyl cis-trans isomerase family protein	Pelomonas sp. Root1444	2643221544	2643746157	35.583
AT1G01940.1	no symbol available	Cyclophilin-like peptidyl-prolyl cis-trans isomerase family protein	Lysobacter sp. Root983	2643221728	2644698613	48.12
AT1G01940.1	no symbol available	Cyclophilin-like peptidyl-prolyl cis-trans isomerase family protein	Nocardia sp. 348MFTsu5.1	2521172629	2521699169	45.562
AT1G01940.1	no symbol available	Cyclophilin-like peptidyl-prolyl cis-trans isomerase family protein	Plantibacter sp. Leaf314	2643221893	2645424329	41.011
AT1G01940.1	no symbol available	Cyclophilin-like peptidyl-prolyl cis-trans isomerase family protein		2048	2048|2048.peg.2788	36.943
AT1G01940.1	no symbol available	Cyclophilin-like peptidyl-prolyl cis-trans isomerase family protein	Acidovorax sp. Leaf160	2643221907	2645479694	40.288
AT1G01940.1	no symbol available	Cyclophilin-like peptidyl-prolyl cis-trans isomerase family protein	Ralstonia sp. 25MFCol4.1	2639762659	2640391354	35.542
AT1G01940.1	no symbol available	Cyclophilin-like peptidyl-prolyl cis-trans isomerase family protein	Aeromicrobium sp. Root472D3	2643221681	2644455212	41.176
AT1G01940.1	no symbol available	Cyclophilin-like peptidyl-prolyl cis-trans isomerase family protein	Arthrobacter sp. Leaf234	2643221784	2644938175	40.462
AT1G01940.1	no symbol available	Cyclophilin-like peptidyl-prolyl cis-trans isomerase family protein	Methylobacterium sp. Leaf90	2643221861	2645279346	38.519
AT1G01940.1	no symbol available	Cyclophilin-like peptidyl-prolyl cis-trans isomerase family protein	Bacillus sp. 196MF	2639762634	2640283294	43.478
AT1G01940.1	no symbol available	Cyclophilin-like peptidyl-prolyl cis-trans isomerase family protein	Cryocola sp. 340MFSha3.1	2522125173	2522567433	41.86
AT1G01940.1	no symbol available	Cyclophilin-like peptidyl-prolyl cis-trans isomerase family protein		2022	2022|2022.peg.3145	38.519
AT1G01940.1	no symbol available	Cyclophilin-like peptidyl-prolyl cis-trans isomerase family protein	Acidovorax sp. Root219	2643221611	2644070851	35.802
AT1G01940.1	no symbol available	Cyclophilin-like peptidyl-prolyl cis-trans isomerase family protein	Lysobacter sp. Root604	2643221573	2643877965	48.12
AT1G01940.1	no symbol available	Cyclophilin-like peptidyl-prolyl cis-trans isomerase family protein	Sphingomonas sp. Leaf17	2643221749	2644796848	37.313
AT1G01940.1	no symbol available	Cyclophilin-like peptidyl-prolyl cis-trans isomerase family protein	Methylobacterium sp. 190MF	2636416051	2639071141	36.306
AT1G01940.1	no symbol available	Cyclophilin-like peptidyl-prolyl cis-trans isomerase family protein	Sphingomonas sp. Leaf24	2643221756	2644823451	35.075
AT1G01940.1	no symbol available	Cyclophilin-like peptidyl-prolyl cis-trans isomerase family protein		1001	1001|1001.peg.5300	35.172
AT1G01940.1	no symbol available	Cyclophilin-like peptidyl-prolyl cis-trans isomerase family protein	Methylobacterium sp. UNCCL126	2606217774	2608525374	36.306
AT1G01940.1	no symbol available	Cyclophilin-like peptidyl-prolyl cis-trans isomerase family protein	Caulobacter sp. UNC358MFTsu5.1	2565956508	2565990036	38.462
AT1G01940.1	no symbol available	Cyclophilin-like peptidyl-prolyl cis-trans isomerase family protein	Curtobacterium sp. UNCCL17	2563366719	2563779136	38.953
AT1G01940.1	no symbol available	Cyclophilin-like peptidyl-prolyl cis-trans isomerase family protein	Frigoribacterium sp. Leaf164	2643221908	2645485210	44.444
AT1G01940.1	no symbol available	Cyclophilin-like peptidyl-prolyl cis-trans isomerase family protein	Microbacterium sp. Root180	2643221597	2643997360	39.459
AT1G01940.1	no symbol available	Cyclophilin-like peptidyl-prolyl cis-trans isomerase family protein	Xanthomonas sp. Leaf148	2643221901	2645455988	45.588
AT1G01940.1	no symbol available	Cyclophilin-like peptidyl-prolyl cis-trans isomerase family protein	Streptomyces sp. 136MFCol5.1	2636416059	2639096593	41.279
AT1G01940.1	no symbol available	Cyclophilin-like peptidyl-prolyl cis-trans isomerase family protein	Massilia sp. Root133	2643221684	2644472380	35.542
AT1G01940.1	no symbol available	Cyclophilin-like peptidyl-prolyl cis-trans isomerase family protein	Arthrobacter sp. 161MFSha2.1	2517572124	2517832505	42.775
AT1G01940.1	no symbol available	Cyclophilin-like peptidyl-prolyl cis-trans isomerase family protein		2007	2007|2007.peg.3707	35.556
AT1G01940.1	no symbol available	Cyclophilin-like peptidyl-prolyl cis-trans isomerase family protein	Nocardioides sp. Root1257	2643221657	2644322074	42.945
AT1G01940.1	no symbol available	Cyclophilin-like peptidyl-prolyl cis-trans isomerase family protein	Rhizobacter sp. Root1221	2643221644	2644247857	38.129
AT1G01940.1	no symbol available	Cyclophilin-like peptidyl-prolyl cis-trans isomerase family protein	Leifsonia sp. Leaf325	2643221897	2645441417	38.372
AT1G01940.1	no symbol available	Cyclophilin-like peptidyl-prolyl cis-trans isomerase family protein	Aureimonas sp. Leaf454	2643221829	2645137202	36.09
AT1G01940.1	no symbol available	Cyclophilin-like peptidyl-prolyl cis-trans isomerase family protein	Pseudorhodoferax sp. Leaf265	2643221795	2644989677	39.189
AT1G01940.1	no symbol available	Cyclophilin-like peptidyl-prolyl cis-trans isomerase family protein	Leifsonia sp. Root4	2643221649	2644280143	39.306
AT1G01940.1	no symbol available	Cyclophilin-like peptidyl-prolyl cis-trans isomerase family protein	Rhodococcus erythropolis 339MFSha3.1	2643221496	2643544403	47.337
AT1G01940.1	no symbol available	Cyclophilin-like peptidyl-prolyl cis-trans isomerase family protein	Sphingomonas sp. Leaf357	2643221813	2645070967	38.346
AT1G01940.1	no symbol available	Cyclophilin-like peptidyl-prolyl cis-trans isomerase family protein	Acidovorax sp. Root219	2643221611	2644070852	39.189
AT1G01940.1	no symbol available	Cyclophilin-like peptidyl-prolyl cis-trans isomerase family protein	Phycicoccus sp. Root563	2643221567	2643851926	41.379
AT1G01940.1	no symbol available	Cyclophilin-like peptidyl-prolyl cis-trans isomerase family protein	Methylobacterium sp. UNCCL110	2574180438	2576799013	36.306
AT1G01940.1	no symbol available	Cyclophilin-like peptidyl-prolyl cis-trans isomerase family protein	Sphingomonas sp. Leaf20	2643221751	2644804478	39.85
AT1G01940.1	no symbol available	Cyclophilin-like peptidyl-prolyl cis-trans isomerase family protein		2030	2030|2030.peg.3494	35.669
AT1G01940.1	no symbol available	Cyclophilin-like peptidyl-prolyl cis-trans isomerase family protein		2093	2093|2093.peg.1380	38.346
AT1G01940.1	no symbol available	Cyclophilin-like peptidyl-prolyl cis-trans isomerase family protein	Methylobacterium sp. Leaf469	2643221946	2645648404	35.669
AT1G01940.1	no symbol available	Cyclophilin-like peptidyl-prolyl cis-trans isomerase family protein	Sphingomonas sp. Leaf38	2643221767	2644864522	38.806
AT1G01940.1	no symbol available	Cyclophilin-like peptidyl-prolyl cis-trans isomerase family protein	Arthrobacter sp. Leaf137	2643221808	2645052564	41.379
AT1G01940.1	no symbol available	Cyclophilin-like peptidyl-prolyl cis-trans isomerase family protein	Paenibacillus sp. Leaf72	2643221785	2644941422	44.186
AT1G01940.1	no symbol available	Cyclophilin-like peptidyl-prolyl cis-trans isomerase family protein	Pelomonas sp. Root1237	2643221646	2644258311	37.423
AT1G01940.1	no symbol available	Cyclophilin-like peptidyl-prolyl cis-trans isomerase family protein	Bacillus sp. 491MF	2636416083	2639206614	42.754
AT1G01940.1	no symbol available	Cyclophilin-like peptidyl-prolyl cis-trans isomerase family protein	Bacillus sp. Root11	2643221729	2644705039	43.478
AT1G01940.1	no symbol available	Cyclophilin-like peptidyl-prolyl cis-trans isomerase family protein	Paenibacillus sp. Root444D2	2643221676	2644426831	45.113
AT1G01940.1	no symbol available	Cyclophilin-like peptidyl-prolyl cis-trans isomerase family protein	Microbacterium sp. Root280D1	2643221724	2644678398	41.341
AT1G01940.1	no symbol available	Cyclophilin-like peptidyl-prolyl cis-trans isomerase family protein	Acidovorax sp. Root70	2643221596	2643991285	37.126
AT1G01940.1	no symbol available	Cyclophilin-like peptidyl-prolyl cis-trans isomerase family protein		2002	2002|2002.peg.3011	35.556
AT1G01940.1	no symbol available	Cyclophilin-like peptidyl-prolyl cis-trans isomerase family protein	Luteibacter sp. UNCMF331Sha3.1	2593339239	2595452521	45.652
AT1G01940.1	no symbol available	Cyclophilin-like peptidyl-prolyl cis-trans isomerase family protein	Rhizobacter sp. Root404	2643221654	2644304521	37.195
AT1G01940.1	no symbol available	Cyclophilin-like peptidyl-prolyl cis-trans isomerase family protein	Variovorax sp. 160MFSha2.1	2643221485	2643488982	35.503
AT1G01940.1	no symbol available	Cyclophilin-like peptidyl-prolyl cis-trans isomerase family protein	Variovorax sp. 160MFSha2.1	2643221485	2643488981	36.686
AT1G01940.1	no symbol available	Cyclophilin-like peptidyl-prolyl cis-trans isomerase family protein	Bacillus sp. UNC437CL72CviS29	2529292578	2529465969	43.478
AT1G01940.1	no symbol available	Cyclophilin-like peptidyl-prolyl cis-trans isomerase family protein	Rhizobacter sp. Root404	2643221654	2644304520	38.182
AT1G01940.1	no symbol available	Cyclophilin-like peptidyl-prolyl cis-trans isomerase family protein	Sphingomonas sp. Root720	2643221606	2644043255	37.162
AT1G01940.1	no symbol available	Cyclophilin-like peptidyl-prolyl cis-trans isomerase family protein	Microbacterium sp. Leaf159	2643221906	2645476830	40.782
AT1G01940.1	no symbol available	Cyclophilin-like peptidyl-prolyl cis-trans isomerase family protein		2069	2069|2069.peg.2887	35.862
AT1G01940.1	no symbol available	Cyclophilin-like peptidyl-prolyl cis-trans isomerase family protein	Bacillus sp. 5MFCol3.1	2636416171	2639634299	43.478
AT1G01940.1	no symbol available	Cyclophilin-like peptidyl-prolyl cis-trans isomerase family protein	Arthrobacter sp. CL63Tsu	2643221510	2643624576	41.379
AT1G01940.1	no symbol available	Cyclophilin-like peptidyl-prolyl cis-trans isomerase family protein	Microbacterium sp. Root1433D1	2643221542	2643735290	42.458
AT1G01940.1	no symbol available	Cyclophilin-like peptidyl-prolyl cis-trans isomerase family protein		1011	1011|1011.peg.2374	35.172
AT1G01940.1	no symbol available	Cyclophilin-like peptidyl-prolyl cis-trans isomerase family protein	Methylobacterium sp. Leaf122	2643221882	2645375459	38.519
AT1G01940.1	no symbol available	Cyclophilin-like peptidyl-prolyl cis-trans isomerase family protein	Bacillus sp. 112MF	2639762568	2640026145	43.478
AT1G01940.1	no symbol available	Cyclophilin-like peptidyl-prolyl cis-trans isomerase family protein	Nocardioides sp. Root140	2643221696	2644534509	42.857
AT1G01940.1	no symbol available	Cyclophilin-like peptidyl-prolyl cis-trans isomerase family protein	Rhizobacter sp. Root16D2	2643221592	2643969079	37.87
AT1G01940.1	no symbol available	Cyclophilin-like peptidyl-prolyl cis-trans isomerase family protein	Mycobacterium sp. 365MFTsu	2639762559	2639994643	45.562
AT1G01940.1	no symbol available	Cyclophilin-like peptidyl-prolyl cis-trans isomerase family protein	Nocardioides sp. Leaf285	2643221873	2645333681	42.515
AT1G01940.1	no symbol available	Cyclophilin-like peptidyl-prolyl cis-trans isomerase family protein	Pseudomonas sp. Root569	2643221571	2643872480	52.899
AT1G01940.1	no symbol available	Cyclophilin-like peptidyl-prolyl cis-trans isomerase family protein	Acidovorax sp. Root217	2643221609	2644057018	35.802
AT1G01940.1	no symbol available	Cyclophilin-like peptidyl-prolyl cis-trans isomerase family protein	Acidovorax sp. Root217	2643221609	2644057017	39.189
AT1G01940.1	no symbol available	Cyclophilin-like peptidyl-prolyl cis-trans isomerase family protein	Frondihabitans sp. Leaf304	2643221887	2645398231	39.181
AT1G01940.1	no symbol available	Cyclophilin-like peptidyl-prolyl cis-trans isomerase family protein		2019	2019|2019.peg.2148	35.484
AT1G01940.1	no symbol available	Cyclophilin-like peptidyl-prolyl cis-trans isomerase family protein	Mycobacterium sp. Root135	2643221687	2644488004	47.337
AT1G01940.1	no symbol available	Cyclophilin-like peptidyl-prolyl cis-trans isomerase family protein	Methylobacterium sp. CL129	2643221507	2643609408	36.306
AT1G01940.1	no symbol available	Cyclophilin-like peptidyl-prolyl cis-trans isomerase family protein	Aeromicrobium sp. Root236	2643221961	2645721522	40.351
AT1G01940.1	no symbol available	Cyclophilin-like peptidyl-prolyl cis-trans isomerase family protein	Frigoribacterium sp. Leaf44	2643221770	2644877808	43.275
AT1G01940.1	no symbol available	Cyclophilin-like peptidyl-prolyl cis-trans isomerase family protein	Xanthomonas sp. Leaf131	2643221806	2645042244	48.889
AT1G01940.1	no symbol available	Cyclophilin-like peptidyl-prolyl cis-trans isomerase family protein	Mycobacterium sp. 283MFTsu	2636416058	2639091735	46.154
AT1G01940.1	no symbol available	Cyclophilin-like peptidyl-prolyl cis-trans isomerase family protein	Methylobacterium sp. Leaf466	2643221944	2645641165	36.943
AT1G01940.1	no symbol available	Cyclophilin-like peptidyl-prolyl cis-trans isomerase family protein	Agrobacterium sp. UNC420CL41Cvi	2529292583	2529488435	36.184
AT1G01940.1	no symbol available	Cyclophilin-like peptidyl-prolyl cis-trans isomerase family protein		2006	2006|2006.peg.3715	35.556
AT1G01940.1	no symbol available	Cyclophilin-like peptidyl-prolyl cis-trans isomerase family protein	Sphingomonas sp. Leaf339	2643221833	2645155400	38.346
AT1G01940.1	no symbol available	Cyclophilin-like peptidyl-prolyl cis-trans isomerase family protein	Leifsonia sp. 109	2522572063	2522792494	41.86
AT1G01940.1	no symbol available	Cyclophilin-like peptidyl-prolyl cis-trans isomerase family protein	Marmoricola sp. Leaf446	2643221831	2645146124	43.787
AT1G01940.1	no symbol available	Cyclophilin-like peptidyl-prolyl cis-trans isomerase family protein	Agrobacterium sp. 33MFTa1.1	2561511224	2562545004	35.22
AT1G01940.1	no symbol available	Cyclophilin-like peptidyl-prolyl cis-trans isomerase family protein	Methylobacterium sp. Leaf112	2643221802	2645026909	35.669
AT1G01940.1	no symbol available	Cyclophilin-like peptidyl-prolyl cis-trans isomerase family protein	Frigoribacterium sp. Leaf8	2643221741	2644763868	43.86
AT1G01940.1	no symbol available	Cyclophilin-like peptidyl-prolyl cis-trans isomerase family protein		2020	2020|2020.peg.1404	35.484
AT1G01940.1	no symbol available	Cyclophilin-like peptidyl-prolyl cis-trans isomerase family protein	Aeromicrobium sp. Root495	2643221697	2644539335	41.765
AT1G01940.1	no symbol available	Cyclophilin-like peptidyl-prolyl cis-trans isomerase family protein	Rhizobium sp. 2MFCol3.1	2517572231	2518213636	36.25
AT1G01940.1	no symbol available	Cyclophilin-like peptidyl-prolyl cis-trans isomerase family protein	Pseudorhodoferax sp. Leaf274	2643221867	2645305214	37.415
AT1G01940.1	no symbol available	Cyclophilin-like peptidyl-prolyl cis-trans isomerase family protein	Aurantimonas sp. Leaf443	2643221945	2645645303	36.842
AT1G01940.1	no symbol available	Cyclophilin-like peptidyl-prolyl cis-trans isomerase family protein	Aeromicrobium sp. Leaf272	2643221800	2645016728	41.765
AT1G01940.1	no symbol available	Cyclophilin-like peptidyl-prolyl cis-trans isomerase family protein	Rhizobacter sp. Root16D2	2643221592	2643969078	36.552
AT1G01940.1	no symbol available	Cyclophilin-like peptidyl-prolyl cis-trans isomerase family protein	Rhizobacter sp. Root29	2643221625	2644139678	36.552
AT1G01940.1	no symbol available	Cyclophilin-like peptidyl-prolyl cis-trans isomerase family protein		2004	2004|2004.peg.4707	38.849
AT1G01940.1	no symbol available	Cyclophilin-like peptidyl-prolyl cis-trans isomerase family protein	Methylobacterium sp. Leaf85	2643221835	2645162347	35.484
AT1G01940.1	no symbol available	Cyclophilin-like peptidyl-prolyl cis-trans isomerase family protein	Agromyces sp. Root1464	2643221549	2643767151	41.86
AT1G01940.1	no symbol available	Cyclophilin-like peptidyl-prolyl cis-trans isomerase family protein		2039	2039|2039.peg.2915	35.669
AT1G01940.1	no symbol available	Cyclophilin-like peptidyl-prolyl cis-trans isomerase family protein	Rhizobium sp. Root482	2643221688	2644494479	35.862
AT1G01940.1	no symbol available	Cyclophilin-like peptidyl-prolyl cis-trans isomerase family protein		2593339130	2595084134	43.353
AT1G01940.1	no symbol available	Cyclophilin-like peptidyl-prolyl cis-trans isomerase family protein	Bacillus sp. Root920	2643221735	2644740681	45.736
AT1G01940.1	no symbol available	Cyclophilin-like peptidyl-prolyl cis-trans isomerase family protein	Sphingomonas sp. Leaf25	2643221758	2644833170	36.765
AT1G01940.1	no symbol available	Cyclophilin-like peptidyl-prolyl cis-trans isomerase family protein	Aeromicrobium sp. Root344	2643221962	2645724505	40.351
AT1G01940.1	no symbol available	Cyclophilin-like peptidyl-prolyl cis-trans isomerase family protein	Bacillus sp. Leaf75	2643221951	2645675077	41.304
AT1G01940.1	no symbol available	Cyclophilin-like peptidyl-prolyl cis-trans isomerase family protein	Sphingomonas sp. Leaf231	2643221782	2644932124	38.346
AT1G01940.1	no symbol available	Cyclophilin-like peptidyl-prolyl cis-trans isomerase family protein	Mesorhizobium sp. Root552	2643221550	2643773752	35.135
AT1G01940.1	no symbol available	Cyclophilin-like peptidyl-prolyl cis-trans isomerase family protein	Bacillus sp. 278922_107	2522125078	2522272875	41.304
AT1G01940.1	no symbol available	Cyclophilin-like peptidyl-prolyl cis-trans isomerase family protein	Streptomyces sp. Root55	2643221548	2643763189	40.698
AT1G01940.1	no symbol available	Cyclophilin-like peptidyl-prolyl cis-trans isomerase family protein	Acidovorax sp. Leaf84	2643221792	2644979919	37.162
AT1G01940.1	no symbol available	Cyclophilin-like peptidyl-prolyl cis-trans isomerase family protein	Curtobacterium sp. Leaf261	2643221840	2645183940	40.698
AT1G01940.1	no symbol available	Cyclophilin-like peptidyl-prolyl cis-trans isomerase family protein	Bacillus sp. 166AMFTsu	2636416173	2639643308	43.478
AT1G01940.1	no symbol available	Cyclophilin-like peptidyl-prolyl cis-trans isomerase family protein	Sphingomonas sp. Root710	2643221605	2644038305	37.838
AT1G01940.1	no symbol available	Cyclophilin-like peptidyl-prolyl cis-trans isomerase family protein	Brevundimonas sp. CL04Tsu	2643221505	2643598571	36.709
AT1G01940.1	no symbol available	Cyclophilin-like peptidyl-prolyl cis-trans isomerase family protein	Mycobacterium sp. UNC280MFTsu5.1	2579778519	2579844088	46.154
AT1G01940.1	no symbol available	Cyclophilin-like peptidyl-prolyl cis-trans isomerase family protein	Bacillus sp. 212MF	2643221487	2643498953	45.255
AT1G01940.1	no symbol available	Cyclophilin-like peptidyl-prolyl cis-trans isomerase family protein	Bacillus sp. 105MF	2517572206	2518123648	43.478
AT1G01940.1	no symbol available	Cyclophilin-like peptidyl-prolyl cis-trans isomerase family protein	Mycobacterium sp. 501AMF	2643221504	2643593475	46.154
AT1G01940.1	no symbol available	Cyclophilin-like peptidyl-prolyl cis-trans isomerase family protein	Streptomyces sp. Root264	2643221714	2644627151	41.279
AT1G01940.1	no symbol available	Cyclophilin-like peptidyl-prolyl cis-trans isomerase family protein	Bacillus sp. Leaf406	2643221959	2645710522	45.038
AT1G01940.1	no symbol available	Cyclophilin-like peptidyl-prolyl cis-trans isomerase family protein	Bacillus sp. CL96	2639762528	2639862664	42.958
AT1G01940.1	no symbol available	Cyclophilin-like peptidyl-prolyl cis-trans isomerase family protein	Streptomyces sp. UNC401CLCol	2563366515	2563438514	43.023
AT1G01940.1	no symbol available	Cyclophilin-like peptidyl-prolyl cis-trans isomerase family protein	Leifsonia sp. Leaf264	2643221865	2645298760	38.953
AT1G01940.1	no symbol available	Cyclophilin-like peptidyl-prolyl cis-trans isomerase family protein	Paenibacillus sp. UNC451MF	2563366509	2563401727	46.923
AT1G01940.1	no symbol available	Cyclophilin-like peptidyl-prolyl cis-trans isomerase family protein	Rathayibacter sp. Leaf299	2643221885	2645386456	38.596
AT1G01940.1	no symbol available	Cyclophilin-like peptidyl-prolyl cis-trans isomerase family protein	Rhodanobacter sp. Root480	2643221685	2644477288	45.833
AT1G01940.1	no symbol available	Cyclophilin-like peptidyl-prolyl cis-trans isomerase family protein	Paenibacillus sp. CL91	2643221535	2643702348	43.75
AT1G01940.1	no symbol available	Cyclophilin-like peptidyl-prolyl cis-trans isomerase family protein	Arthrobacter sp. Leaf145	2643221899	2645449909	42.775
AT1G01940.1	no symbol available	Cyclophilin-like peptidyl-prolyl cis-trans isomerase family protein	Frigoribacterium sp. Leaf263	2643221862	2645283536	41.52
AT1G01940.1	no symbol available	Cyclophilin-like peptidyl-prolyl cis-trans isomerase family protein	Leifsonia sp. Leaf336	2643221910	2645492101	42.105
AT1G01940.1	no symbol available	Cyclophilin-like peptidyl-prolyl cis-trans isomerase family protein	Methylobacterium sp. Leaf456	2643221938	2645611891	37.778
AT1G01940.1	no symbol available	Cyclophilin-like peptidyl-prolyl cis-trans isomerase family protein	Pedobacter sp. Leaf41	2643221768	2644868743	38.931
AT1G01940.1	no symbol available	Cyclophilin-like peptidyl-prolyl cis-trans isomerase family protein	Sphingomonas sp. Leaf10	2643221744	2644776339	35.075
AT1G01940.1	no symbol available	Cyclophilin-like peptidyl-prolyl cis-trans isomerase family protein	Microbacterium sp. 292MF	2519899511	2519945796	39.13
AT1G01940.1	no symbol available	Cyclophilin-like peptidyl-prolyl cis-trans isomerase family protein	Brevundimonas sp. 374	2596583649	2597235780	36.709
AT1G01940.1	no symbol available	Cyclophilin-like peptidyl-prolyl cis-trans isomerase family protein	Methylobacterium sp. 174MFSha1.1	2590828856	2593310455	38.806
AT1G01940.1	no symbol available	Cyclophilin-like peptidyl-prolyl cis-trans isomerase family protein		2026	2026|2026.peg.3318	35.669
AT1G01940.1	no symbol available	Cyclophilin-like peptidyl-prolyl cis-trans isomerase family protein		2029	2029|2029.peg.4495	35.484
AT1G01940.1	no symbol available	Cyclophilin-like peptidyl-prolyl cis-trans isomerase family protein	Plantibacter sp. Leaf171	2643221911	2645495178	41.011
AT1G01940.1	no symbol available	Cyclophilin-like peptidyl-prolyl cis-trans isomerase family protein		1002	1002|1002.peg.1155	35.172
AT1G01940.1	no symbol available	Cyclophilin-like peptidyl-prolyl cis-trans isomerase family protein	Sphingomonas sp. Leaf22	2643221753	2644812566	35.075
AT1G01940.1	no symbol available	Cyclophilin-like peptidyl-prolyl cis-trans isomerase family protein		1024	1024|1024.peg.4835	35.172
AT1G01940.1	no symbol available	Cyclophilin-like peptidyl-prolyl cis-trans isomerase family protein	Lysobacter sp. Root96	2643221727	2644695947	48.872
AT1G01940.1	no symbol available	Cyclophilin-like peptidyl-prolyl cis-trans isomerase family protein	Xylophilus sp. Leaf220	2643221752	2644807015	37.671
AT1G01940.1	no symbol available	Cyclophilin-like peptidyl-prolyl cis-trans isomerase family protein	Mycobacterium sp. 88MF	2642422555	2642658426	46.154
AT1G01940.1	no symbol available	Cyclophilin-like peptidyl-prolyl cis-trans isomerase family protein	Lysobacter sp. Root916	2643221720	2644659275	48.12
AT1G01940.1	no symbol available	Cyclophilin-like peptidyl-prolyl cis-trans isomerase family protein	Frigoribacterium sp. Leaf172	2643221912	2645496412	41.52
AT1G01940.1	no symbol available	Cyclophilin-like peptidyl-prolyl cis-trans isomerase family protein	Microbacterium sp. 11MF	2522125170	2522558089	40.678
AT1G01940.1	no symbol available	Cyclophilin-like peptidyl-prolyl cis-trans isomerase family protein	Microbacterium sp. Leaf351	2643221811	2645063594	39.106
AT1G01940.1	no symbol available	Cyclophilin-like peptidyl-prolyl cis-trans isomerase family protein		2047	2047|2047.peg.2210	37.778
AT1G01940.1	no symbol available	Cyclophilin-like peptidyl-prolyl cis-trans isomerase family protein	Microbacterium sp. Leaf347	2643221919	2645527656	39.106
AT1G01940.1	no symbol available	Cyclophilin-like peptidyl-prolyl cis-trans isomerase family protein	Mycobacterium sp. UNC267MFSha1.1M11	2593339259	2595526178	45.562
AT1G01940.1	no symbol available	Cyclophilin-like peptidyl-prolyl cis-trans isomerase family protein		2038	2038|2038.peg.990	35.669
AT1G01940.1	no symbol available	Cyclophilin-like peptidyl-prolyl cis-trans isomerase family protein	Pedobacter sp. Leaf194	2643221926	2645553577	38.931
AT1G01940.1	no symbol available	Cyclophilin-like peptidyl-prolyl cis-trans isomerase family protein	Variovorax sp. Root411	2643221658	2644328144	36.471
AT1G01940.1	no symbol available	Cyclophilin-like peptidyl-prolyl cis-trans isomerase family protein	Nocardioides sp. Root122	2643221641	2644231782	43.713
AT1G01940.1	no symbol available	Cyclophilin-like peptidyl-prolyl cis-trans isomerase family protein	Methylobacterium sp. UNC378MF	2590828861	2593335401	36.129
AT1G01940.1	no symbol available	Cyclophilin-like peptidyl-prolyl cis-trans isomerase family protein	Rathayibacter sp. Leaf294	2643221880	2645364421	38.596
AT1G01940.1	no symbol available	Cyclophilin-like peptidyl-prolyl cis-trans isomerase family protein		2036	2036|2036.peg.1815	35.669
AT1G01940.1	no symbol available	Cyclophilin-like peptidyl-prolyl cis-trans isomerase family protein		2034	2034|2034.peg.1884	35.032
AT1G01940.1	no symbol available	Cyclophilin-like peptidyl-prolyl cis-trans isomerase family protein	Mycobacterium sp. 360MFTsu5.1	2521172630	2521703665	46.154
AT1G01940.1	no symbol available	Cyclophilin-like peptidyl-prolyl cis-trans isomerase family protein	Bradyrhizobium sp. Leaf396	2643221819	2645099590	38.849
AT1G01940.1	no symbol available	Cyclophilin-like peptidyl-prolyl cis-trans isomerase family protein		1008	1008|1008.peg.2445	35.172
AT1G01940.1	no symbol available	Cyclophilin-like peptidyl-prolyl cis-trans isomerase family protein	Streptomyces sp. 351MFTsu5.1	2521172628	2521692035	35.119
AT1G01940.1	no symbol available	Cyclophilin-like peptidyl-prolyl cis-trans isomerase family protein	Leifsonia sp. Root227	2643221616	2644097382	41.52
AT1G01940.1	no symbol available	Cyclophilin-like peptidyl-prolyl cis-trans isomerase family protein	Rhizobacter sp. Root29	2643221625	2644139679	37.87
AT1G01940.1	no symbol available	Cyclophilin-like peptidyl-prolyl cis-trans isomerase family protein	Microbacterium sp. CL127	2639762580	2640074959	42.222
AT1G02000.1	GAE2	UDP-D-glucuronate 4-epimerase 2	Paenibacillus sp. UNC496MF	2593339199	2595327389	37.5
AT1G02000.1	GAE2	UDP-D-glucuronate 4-epimerase 2	Chryseobacterium sp. Leaf394	2643221937	2645609079	35.754
AT1G02000.1	GAE2	UDP-D-glucuronate 4-epimerase 2	Dyadobacter sp. Leaf189	2643221924	2645543058	42.33
AT1G02000.1	GAE2	UDP-D-glucuronate 4-epimerase 2	Chryseobacterium sp. Leaf404	2643221822	2645111388	35.262
AT1G02000.1	GAE2	UDP-D-glucuronate 4-epimerase 2	Chryseobacterium sp. Leaf405	2643221823	2645117680	38.857
AT1G02000.1	GAE2	UDP-D-glucuronate 4-epimerase 2	Pseudomonas sp. 48MFCvi1.1	2636416057	2639085467	44.986
AT1G02000.1	GAE2	UDP-D-glucuronate 4-epimerase 2	Chryseobacterium sp. Leaf201	2643221740	2644761559	37.394
AT1G02000.1	GAE2	UDP-D-glucuronate 4-epimerase 2	Pseudomonas sp. Leaf434	2643221942	2645629493	42.529
AT1G02000.1	GAE2	UDP-D-glucuronate 4-epimerase 2	Chryseobacterium sp. 312AMFChir4.1	2643221533	2643695300	37.249
AT1G02000.1	GAE2	UDP-D-glucuronate 4-epimerase 2	Bacillus sp. UNC41MFS5	2563366514	2563429554	43.466
AT1G02000.1	GAE2	UDP-D-glucuronate 4-epimerase 2	Chryseobacterium sp. Leaf180	2643221920	2645529357	37.11
AT1G02000.1	GAE2	UDP-D-glucuronate 4-epimerase 2	Pedobacter sp. Leaf216	2643221750	2644801490	42.458
AT1G02000.1	GAE2	UDP-D-glucuronate 4-epimerase 2	Ensifer sp. Root278	2643221723	2644675699	41.714
AT1G02000.1	GAE2	UDP-D-glucuronate 4-epimerase 2		2018	2018|2018.peg.2027	43.989
AT1G02000.1	GAE2	UDP-D-glucuronate 4-epimerase 2	Dyella japonica UNC79MFTsu3.2	2556921674	2558297742	47.564
AT1G02000.1	GAE2	UDP-D-glucuronate 4-epimerase 2		1016	1016|1016.peg.6772	38.525
AT1G02000.1	GAE2	UDP-D-glucuronate 4-epimerase 2		2018	2018|2018.peg.726	45.042
AT1G02310.1	MAN1	Glycosyl hydrolase superfamily protein	Bacillus sp. Root920	2643221735	2644739946	35.904
AT1G02310.1	MAN1	Glycosyl hydrolase superfamily protein	Bacillus sp. Leaf49	2643221950	2645667286	35.958
AT1G02500.2	METK1, SAM-1, AtSAM1, SAM1, MAT1	S-adenosylmethionine synthetase 1	Paenibacillus sp. UNC451MF	2563366509	2563405059	56.736
AT1G02500.2	METK1, SAM-1, AtSAM1, SAM1, MAT1	S-adenosylmethionine synthetase 1	Ralstonia sp. UNCCL144	2596583598	2597029240	55.291
AT1G02500.2	METK1, SAM-1, AtSAM1, SAM1, MAT1	S-adenosylmethionine synthetase 1		2002	2002|2002.peg.4715	45.98
AT1G02500.2	METK1, SAM-1, AtSAM1, SAM1, MAT1	S-adenosylmethionine synthetase 1	Sphingomonas sp. Leaf33	2643221765	2644858003	44.612
AT1G02500.2	METK1, SAM-1, AtSAM1, SAM1, MAT1	S-adenosylmethionine synthetase 1	Flavobacterium sp. Root420	2643221667	2644371680	50
AT1G02500.2	METK1, SAM-1, AtSAM1, SAM1, MAT1	S-adenosylmethionine synthetase 1	Devosia sp. Root105	2643221629	2644164639	43.72
AT1G02500.2	METK1, SAM-1, AtSAM1, SAM1, MAT1	S-adenosylmethionine synthetase 1		2027	2027|2027.peg.204	45.897
AT1G02500.2	METK1, SAM-1, AtSAM1, SAM1, MAT1	S-adenosylmethionine synthetase 1		2083	2083|2083.peg.2679	42.754
AT1G02500.2	METK1, SAM-1, AtSAM1, SAM1, MAT1	S-adenosylmethionine synthetase 1	Acidovorax sp. Root267	2643221717	2644648571	54.427
AT1G02500.2	METK1, SAM-1, AtSAM1, SAM1, MAT1	S-adenosylmethionine synthetase 1	Rhizobium sp. 2MFCol3.1	2517572231	2518209414	41.928
AT1G02500.2	METK1, SAM-1, AtSAM1, SAM1, MAT1	S-adenosylmethionine synthetase 1		2012	2012|2012.peg.2004	41.304
AT1G02500.2	METK1, SAM-1, AtSAM1, SAM1, MAT1	S-adenosylmethionine synthetase 1	Methylobacterium brachiatum 111MFTsu3.1M4	2590828855	2593302811	46.134
AT1G02500.2	METK1, SAM-1, AtSAM1, SAM1, MAT1	S-adenosylmethionine synthetase 1	Leifsonia sp. Root112D2	2643221632	2644183482	52.062
AT1G02500.2	METK1, SAM-1, AtSAM1, SAM1, MAT1	S-adenosylmethionine synthetase 1		2075	2075|2075.peg.4017	42.417
AT1G02500.2	METK1, SAM-1, AtSAM1, SAM1, MAT1	S-adenosylmethionine synthetase 1	Microbacterium sp. Root166	2643221566	2643848389	50.909
AT1G02500.2	METK1, SAM-1, AtSAM1, SAM1, MAT1	S-adenosylmethionine synthetase 1	Agrobacterium sp. 10MFCol1.1	2521172663	2521855380	41.469
AT1G02500.2	METK1, SAM-1, AtSAM1, SAM1, MAT1	S-adenosylmethionine synthetase 1	Bacillus sp. 5MFCol3.1	2636416171	2639633601	56.675
AT1G02500.2	METK1, SAM-1, AtSAM1, SAM1, MAT1	S-adenosylmethionine synthetase 1	Variovorax sp. 350MFTsu5.1	2643221498	2643553858	54.026
AT1G02500.2	METK1, SAM-1, AtSAM1, SAM1, MAT1	S-adenosylmethionine synthetase 1	Bacillus sp. 71MF	2636416174	2639651173	55.919
AT1G02500.2	METK1, SAM-1, AtSAM1, SAM1, MAT1	S-adenosylmethionine synthetase 1	Pseudorhodoferax sp. Leaf274	2643221867	2645305009	53.906
AT1G02500.2	METK1, SAM-1, AtSAM1, SAM1, MAT1	S-adenosylmethionine synthetase 1	Microbacterium sp. Leaf320	2643221894	2645426727	51.948
AT1G02500.2	METK1, SAM-1, AtSAM1, SAM1, MAT1	S-adenosylmethionine synthetase 1		1001	1001|1001.peg.2347	41.943
AT1G02500.2	METK1, SAM-1, AtSAM1, SAM1, MAT1	S-adenosylmethionine synthetase 1	Microbacterium sp. Leaf347	2643221919	2645525631	51.429
AT1G02500.2	METK1, SAM-1, AtSAM1, SAM1, MAT1	S-adenosylmethionine synthetase 1	Phycicoccus sp. Root563	2643221567	2643849672	52.911
AT1G02500.2	METK1, SAM-1, AtSAM1, SAM1, MAT1	S-adenosylmethionine synthetase 1		2088	2088|2088.peg.559	43.237
AT1G02500.2	METK1, SAM-1, AtSAM1, SAM1, MAT1	S-adenosylmethionine synthetase 1		2014	2014|2014.peg.169	41.304
AT1G02500.2	METK1, SAM-1, AtSAM1, SAM1, MAT1	S-adenosylmethionine synthetase 1	Bosea sp. Root670	2643221734	2644737670	45.98
AT1G02500.2	METK1, SAM-1, AtSAM1, SAM1, MAT1	S-adenosylmethionine synthetase 1		1019	1019|1019.peg.200	42.892
AT1G02500.2	METK1, SAM-1, AtSAM1, SAM1, MAT1	S-adenosylmethionine synthetase 1	Flavobacterium sp. Leaf82	2643221790	2644966582	49.738
AT1G02500.2	METK1, SAM-1, AtSAM1, SAM1, MAT1	S-adenosylmethionine synthetase 1		2043	2043|2043.peg.1687	46.392
AT1G02500.2	METK1, SAM-1, AtSAM1, SAM1, MAT1	S-adenosylmethionine synthetase 1	Rhodococcus sp. UNC23MFCrub1.1	2563366510	2563408738	51.538
AT1G02500.2	METK1, SAM-1, AtSAM1, SAM1, MAT1	S-adenosylmethionine synthetase 1	Aeromicrobium sp. Root472D3	2643221681	2644456924	52.713
AT1G02500.2	METK1, SAM-1, AtSAM1, SAM1, MAT1	S-adenosylmethionine synthetase 1		1003	1003|1003.peg.974	41.943
AT1G02500.2	METK1, SAM-1, AtSAM1, SAM1, MAT1	S-adenosylmethionine synthetase 1	Pseudomonas sp. Root562	2643221565	2643842819	51.282
AT1G02500.2	METK1, SAM-1, AtSAM1, SAM1, MAT1	S-adenosylmethionine synthetase 1		2026	2026|2026.peg.1915	45.897
AT1G02500.2	METK1, SAM-1, AtSAM1, SAM1, MAT1	S-adenosylmethionine synthetase 1	Nocardioides sp. Root140	2643221696	2644531900	51.546
AT1G02500.2	METK1, SAM-1, AtSAM1, SAM1, MAT1	S-adenosylmethionine synthetase 1		2013	2013|2013.peg.169	41.304
AT1G02500.2	METK1, SAM-1, AtSAM1, SAM1, MAT1	S-adenosylmethionine synthetase 1	Mesorhizobium sp. Root157	2643221564	2643838422	41.844
AT1G02500.2	METK1, SAM-1, AtSAM1, SAM1, MAT1	S-adenosylmethionine synthetase 1		2034	2034|2034.peg.900	45.897
AT1G02500.2	METK1, SAM-1, AtSAM1, SAM1, MAT1	S-adenosylmethionine synthetase 1		1002	1002|1002.peg.5535	41.943
AT1G02500.2	METK1, SAM-1, AtSAM1, SAM1, MAT1	S-adenosylmethionine synthetase 1	Massilia sp. Root418	2643221664	2644359351	54.233
AT1G02500.2	METK1, SAM-1, AtSAM1, SAM1, MAT1	S-adenosylmethionine synthetase 1	Sphingomonas sp. Leaf412	2643221825	2645123587	44.417
AT1G02500.2	METK1, SAM-1, AtSAM1, SAM1, MAT1	S-adenosylmethionine synthetase 1	Microbacterium sp. Root322	2643221630	2644170265	52.208
AT1G02500.2	METK1, SAM-1, AtSAM1, SAM1, MAT1	S-adenosylmethionine synthetase 1	Pseudomonas mandelii 36MFCvi1.1	2521172653	2521813962	51.282
AT1G02500.2	METK1, SAM-1, AtSAM1, SAM1, MAT1	S-adenosylmethionine synthetase 1	Methylobacterium sp. Leaf104	2643221801	2645021399	45.501
AT1G02500.2	METK1, SAM-1, AtSAM1, SAM1, MAT1	S-adenosylmethionine synthetase 1	Bacillus sp. 491MF	2636416083	2639211176	55.668
AT1G02500.2	METK1, SAM-1, AtSAM1, SAM1, MAT1	S-adenosylmethionine synthetase 1	Arthrobacter sp. Leaf69	2643221781	2644928925	55.584
AT1G02500.2	METK1, SAM-1, AtSAM1, SAM1, MAT1	S-adenosylmethionine synthetase 1	Curtobacterium sp. 314Chir4.1	2521172612	2521617570	53.247
AT1G02500.2	METK1, SAM-1, AtSAM1, SAM1, MAT1	S-adenosylmethionine synthetase 1	Variovorax sp. Root318D1	2643221628	2644162125	53.766
AT1G02500.2	METK1, SAM-1, AtSAM1, SAM1, MAT1	S-adenosylmethionine synthetase 1		2060	2060|2060.peg.1054	42.029
AT1G02500.2	METK1, SAM-1, AtSAM1, SAM1, MAT1	S-adenosylmethionine synthetase 1	Agreia sp. Leaf210	2643221748	2644794139	55.699
AT1G02500.2	METK1, SAM-1, AtSAM1, SAM1, MAT1	S-adenosylmethionine synthetase 1	Streptomyces sp. Root1319	2643221682	2644460059	53.708
AT1G02500.2	METK1, SAM-1, AtSAM1, SAM1, MAT1	S-adenosylmethionine synthetase 1		1018	1018|1018.peg.5262	42.029
AT1G02500.2	METK1, SAM-1, AtSAM1, SAM1, MAT1	S-adenosylmethionine synthetase 1	Rhizobium sp. Root564	2643221568	2643857371	42.417
AT1G02500.2	METK1, SAM-1, AtSAM1, SAM1, MAT1	S-adenosylmethionine synthetase 1	Achromobacter sp. Root565	2643221569	2643863725	55.291
AT1G02500.2	METK1, SAM-1, AtSAM1, SAM1, MAT1	S-adenosylmethionine synthetase 1	Streptomyces sp. 140Col2.1E	2563366508	2563394376	53.964
AT1G02500.2	METK1, SAM-1, AtSAM1, SAM1, MAT1	S-adenosylmethionine synthetase 1	Microbacterium sp. 77MFTsu3.1	2639762631	2640269868	50.909
AT1G02500.2	METK1, SAM-1, AtSAM1, SAM1, MAT1	S-adenosylmethionine synthetase 1	Bacillus sp. 166AMFTsu	2636416173	2639643985	56.171
AT1G02500.2	METK1, SAM-1, AtSAM1, SAM1, MAT1	S-adenosylmethionine synthetase 1	Brevundimonas sp. 374	2596583649	2597237671	45.477
AT1G02500.2	METK1, SAM-1, AtSAM1, SAM1, MAT1	S-adenosylmethionine synthetase 1	Mesorhizobium sp. Root102	2643221627	2644154087	41.304
AT1G02500.2	METK1, SAM-1, AtSAM1, SAM1, MAT1	S-adenosylmethionine synthetase 1	Sphingomonas sp. Leaf343	2643221917	2645520256	46.348
AT1G02500.2	METK1, SAM-1, AtSAM1, SAM1, MAT1	S-adenosylmethionine synthetase 1	Lysobacter sp. Root494	2643221695	2644528341	50.526
AT1G02500.2	METK1, SAM-1, AtSAM1, SAM1, MAT1	S-adenosylmethionine synthetase 1	Bacillus sp. 196MF	2639762634	2640285652	56.675
AT1G02500.2	METK1, SAM-1, AtSAM1, SAM1, MAT1	S-adenosylmethionine synthetase 1		2059	2059|2059.peg.2678	42.417
AT1G02500.2	METK1, SAM-1, AtSAM1, SAM1, MAT1	S-adenosylmethionine synthetase 1		2091	2091|2091.peg.358	42.754
AT1G02500.2	METK1, SAM-1, AtSAM1, SAM1, MAT1	S-adenosylmethionine synthetase 1	Methylobacterium sp. Leaf122	2643221882	2645375935	47.287
AT1G02500.2	METK1, SAM-1, AtSAM1, SAM1, MAT1	S-adenosylmethionine synthetase 1	Variovorax paradoxus 349MFTsu5.1	2643221497	2643546890	54.026
AT1G02500.2	METK1, SAM-1, AtSAM1, SAM1, MAT1	S-adenosylmethionine synthetase 1	Frigoribacterium sp. Leaf186	2643221922	2645535764	54.404
AT1G02500.2	METK1, SAM-1, AtSAM1, SAM1, MAT1	S-adenosylmethionine synthetase 1	Acinetobacter sp. Root1280	2643221665	2644362310	52.03
AT1G02500.2	METK1, SAM-1, AtSAM1, SAM1, MAT1	S-adenosylmethionine synthetase 1		2044	2044|2044.peg.539	45.244
AT1G02500.2	METK1, SAM-1, AtSAM1, SAM1, MAT1	S-adenosylmethionine synthetase 1	Paenibacillus sp. UNC499MF	2593339197	2595313708	56.03
AT1G02500.2	METK1, SAM-1, AtSAM1, SAM1, MAT1	S-adenosylmethionine synthetase 1	Microbacterium sp. Leaf179	2643221918	2645525103	50.909
AT1G02500.2	METK1, SAM-1, AtSAM1, SAM1, MAT1	S-adenosylmethionine synthetase 1	Arthrobacter sp. 31Cvi3.1E	2519899686	2520618422	55.065
AT1G02500.2	METK1, SAM-1, AtSAM1, SAM1, MAT1	S-adenosylmethionine synthetase 1	Rhizobium sp. 42MFCr.1	2517572096	2517739881	42.169
AT1G02500.2	METK1, SAM-1, AtSAM1, SAM1, MAT1	S-adenosylmethionine synthetase 1		2074	2074|2074.peg.3748	42.417
AT1G02500.2	METK1, SAM-1, AtSAM1, SAM1, MAT1	S-adenosylmethionine synthetase 1	Ensifer sp. Root278	2643221723	2644671687	42.754
AT1G02500.2	METK1, SAM-1, AtSAM1, SAM1, MAT1	S-adenosylmethionine synthetase 1		2076	2076|2076.peg.1077	43.237
AT1G02500.2	METK1, SAM-1, AtSAM1, SAM1, MAT1	S-adenosylmethionine synthetase 1		1000	1000|1000.peg.3697	42.271
AT1G02500.2	METK1, SAM-1, AtSAM1, SAM1, MAT1	S-adenosylmethionine synthetase 1	Rhodococcus erythropolis 339MFSha3.1	2643221496	2643544021	54.103
AT1G02500.2	METK1, SAM-1, AtSAM1, SAM1, MAT1	S-adenosylmethionine synthetase 1	Acinetobacter sp. Leaf130	2643221895	2645430386	52.356
AT1G02500.2	METK1, SAM-1, AtSAM1, SAM1, MAT1	S-adenosylmethionine synthetase 1	Arthrobacter sp. Leaf145	2643221899	2645449451	55.065
AT1G02500.2	METK1, SAM-1, AtSAM1, SAM1, MAT1	S-adenosylmethionine synthetase 1	Methylobacterium sp. 13MFTsu3.1M2	2590828854	2593298812	46.392
AT1G02500.2	METK1, SAM-1, AtSAM1, SAM1, MAT1	S-adenosylmethionine synthetase 1		2005	2005|2005.peg.39	43.972
AT1G02500.2	METK1, SAM-1, AtSAM1, SAM1, MAT1	S-adenosylmethionine synthetase 1	Aeromicrobium sp. Leaf291	2643221878	2645358021	53.886
AT1G02500.2	METK1, SAM-1, AtSAM1, SAM1, MAT1	S-adenosylmethionine synthetase 1	Flavobacterium sp. 40S8	2563366720	2563781071	49.738
AT1G02500.2	METK1, SAM-1, AtSAM1, SAM1, MAT1	S-adenosylmethionine synthetase 1		2052	2052|2052.peg.3128	42.654
AT1G02500.2	METK1, SAM-1, AtSAM1, SAM1, MAT1	S-adenosylmethionine synthetase 1		2048	2048|2048.peg.2269	45.244
AT1G02500.2	METK1, SAM-1, AtSAM1, SAM1, MAT1	S-adenosylmethionine synthetase 1	Microbacterium sp. Root53	2643221546	2643752030	52.32
AT1G02500.2	METK1, SAM-1, AtSAM1, SAM1, MAT1	S-adenosylmethionine synthetase 1	Acidovorax sp. Leaf160	2643221907	2645481595	55.181
AT1G02500.2	METK1, SAM-1, AtSAM1, SAM1, MAT1	S-adenosylmethionine synthetase 1	Massilia sp. Root351	2643221645	2644254863	54.497
AT1G02500.2	METK1, SAM-1, AtSAM1, SAM1, MAT1	S-adenosylmethionine synthetase 1	Xanthomonas sp. Leaf148	2643221901	2645457983	53.403
AT1G02500.2	METK1, SAM-1, AtSAM1, SAM1, MAT1	S-adenosylmethionine synthetase 1	Methylobacterium sp. CL129	2643221507	2643609178	46.392
AT1G02500.2	METK1, SAM-1, AtSAM1, SAM1, MAT1	S-adenosylmethionine synthetase 1	Sphingomonas sp. Leaf17	2643221749	2644795860	45.025
AT1G02500.2	METK1, SAM-1, AtSAM1, SAM1, MAT1	S-adenosylmethionine synthetase 1		1010	1010|1010.peg.3494	41.706
AT1G02500.2	METK1, SAM-1, AtSAM1, SAM1, MAT1	S-adenosylmethionine synthetase 1	Pseudomonas sp. Leaf83	2643221791	2644971932	51.282
AT1G02500.2	METK1, SAM-1, AtSAM1, SAM1, MAT1	S-adenosylmethionine synthetase 1	Phyllobacterium sp. UNC302MFCol5.2	2563366739	2563854613	41.646
AT1G02500.2	METK1, SAM-1, AtSAM1, SAM1, MAT1	S-adenosylmethionine synthetase 1	Mycobacterium sp. 365MFTsu	2639762559	2639993823	53.299
AT1G02500.2	METK1, SAM-1, AtSAM1, SAM1, MAT1	S-adenosylmethionine synthetase 1	Nocardioides sp. Leaf285	2643221873	2645331269	54.922
AT1G02500.2	METK1, SAM-1, AtSAM1, SAM1, MAT1	S-adenosylmethionine synthetase 1		1014	1014|1014.peg.3600	41.706
AT1G02500.2	METK1, SAM-1, AtSAM1, SAM1, MAT1	S-adenosylmethionine synthetase 1		2080	2080|2080.peg.220	43.237
AT1G02500.2	METK1, SAM-1, AtSAM1, SAM1, MAT1	S-adenosylmethionine synthetase 1	Methylobacterium sp. Leaf88	2643221841	2645189437	45.78
AT1G02500.2	METK1, SAM-1, AtSAM1, SAM1, MAT1	S-adenosylmethionine synthetase 1	Streptomyces sp. 303MFCol5.2	2521172626	2521679536	53.827
AT1G02500.2	METK1, SAM-1, AtSAM1, SAM1, MAT1	S-adenosylmethionine synthetase 1	Pelomonas sp. Root1444	2643221544	2643742069	54.308
AT1G02500.2	METK1, SAM-1, AtSAM1, SAM1, MAT1	S-adenosylmethionine synthetase 1	Streptomyces sp. 351MFTsu5.1	2521172628	2521696987	52.5
AT1G02500.2	METK1, SAM-1, AtSAM1, SAM1, MAT1	S-adenosylmethionine synthetase 1	Methylobacterium sp. UNCCL110	2574180438	2576795670	46.392
AT1G02500.2	METK1, SAM-1, AtSAM1, SAM1, MAT1	S-adenosylmethionine synthetase 1	Mycobacterium sp. Root135	2643221687	2644486075	51.269
AT1G02500.2	METK1, SAM-1, AtSAM1, SAM1, MAT1	S-adenosylmethionine synthetase 1		2007	2007|2007.peg.508	43.72
AT1G02500.2	METK1, SAM-1, AtSAM1, SAM1, MAT1	S-adenosylmethionine synthetase 1	Frigoribacterium sp. Leaf164	2643221908	2645483674	53.747
AT1G02500.2	METK1, SAM-1, AtSAM1, SAM1, MAT1	S-adenosylmethionine synthetase 1	Nocardia sp. 348MFTsu5.1	2521172629	2521701258	51.399
AT1G02500.2	METK1, SAM-1, AtSAM1, SAM1, MAT1	S-adenosylmethionine synthetase 1	Rhizobacter sp. Root1221	2643221644	2644248471	54.427
AT1G02500.2	METK1, SAM-1, AtSAM1, SAM1, MAT1	S-adenosylmethionine synthetase 1		2030	2030|2030.peg.2035	45.897
AT1G02500.2	METK1, SAM-1, AtSAM1, SAM1, MAT1	S-adenosylmethionine synthetase 1	Agromyces sp. Root1464	2643221549	2643767812	53.125
AT1G02500.2	METK1, SAM-1, AtSAM1, SAM1, MAT1	S-adenosylmethionine synthetase 1	Bosea sp. Root381	2643221733	2644730908	46.231
AT1G02500.2	METK1, SAM-1, AtSAM1, SAM1, MAT1	S-adenosylmethionine synthetase 1	Paenibacillus sp. UNC217MF	2563366516	2563441889	56.104
AT1G02500.2	METK1, SAM-1, AtSAM1, SAM1, MAT1	S-adenosylmethionine synthetase 1	Mycobacterium sp. UNC280MFTsu5.1	2579778519	2579844643	53.149
AT1G02500.2	METK1, SAM-1, AtSAM1, SAM1, MAT1	S-adenosylmethionine synthetase 1	Mycobacterium sp. 360MFTsu5.1	2521172630	2521705414	53.418
AT1G02500.2	METK1, SAM-1, AtSAM1, SAM1, MAT1	S-adenosylmethionine synthetase 1	Brevundimonas sp. CL04Tsu	2643221505	2643598146	45.477
AT1G02500.2	METK1, SAM-1, AtSAM1, SAM1, MAT1	S-adenosylmethionine synthetase 1		1015	1015|1015.peg.3687	42.892
AT1G02500.2	METK1, SAM-1, AtSAM1, SAM1, MAT1	S-adenosylmethionine synthetase 1	Variovorax sp. Root411	2643221658	2644324248	54.026
AT1G02500.2	METK1, SAM-1, AtSAM1, SAM1, MAT1	S-adenosylmethionine synthetase 1	Leifsonia sp. Leaf336	2643221910	2645489879	52.727
AT1G02500.2	METK1, SAM-1, AtSAM1, SAM1, MAT1	S-adenosylmethionine synthetase 1		2082	2082|2082.peg.562	43.237
AT1G02500.2	METK1, SAM-1, AtSAM1, SAM1, MAT1	S-adenosylmethionine synthetase 1	Nocardioides sp. Root1257	2643221657	2644323786	55.729
AT1G02500.2	METK1, SAM-1, AtSAM1, SAM1, MAT1	S-adenosylmethionine synthetase 1	Arthrobacter sp. 161MFSha2.1	2517572124	2517831727	55.065
AT1G02500.2	METK1, SAM-1, AtSAM1, SAM1, MAT1	S-adenosylmethionine synthetase 1	Massilia sp. Root133	2643221684	2644474594	55.291
AT1G02500.2	METK1, SAM-1, AtSAM1, SAM1, MAT1	S-adenosylmethionine synthetase 1	Microbacterium sp. Root280D1	2643221724	2644680161	51.169
AT1G02500.2	METK1, SAM-1, AtSAM1, SAM1, MAT1	S-adenosylmethionine synthetase 1	Agreia sp. Leaf283	2643221872	2645328539	54.663
AT1G02500.2	METK1, SAM-1, AtSAM1, SAM1, MAT1	S-adenosylmethionine synthetase 1	Curtobacterium sp. UNCCL17	2563366719	2563777583	52.865
AT1G02500.2	METK1, SAM-1, AtSAM1, SAM1, MAT1	S-adenosylmethionine synthetase 1		2053	2053|2053.peg.1590	43.373
AT1G02500.2	METK1, SAM-1, AtSAM1, SAM1, MAT1	S-adenosylmethionine synthetase 1		1009	1009|1009.peg.1301	41.943
AT1G02500.2	METK1, SAM-1, AtSAM1, SAM1, MAT1	S-adenosylmethionine synthetase 1	Mycobacterium sp. UNC267MFSha1.1M11	2593339259	2595525410	52.284
AT1G02500.2	METK1, SAM-1, AtSAM1, SAM1, MAT1	S-adenosylmethionine synthetase 1		2079	2079|2079.peg.2324	41.687
AT1G02500.2	METK1, SAM-1, AtSAM1, SAM1, MAT1	S-adenosylmethionine synthetase 1	Frigoribacterium sp. Leaf415	2643221827	2645129714	54.145
AT1G02500.2	METK1, SAM-1, AtSAM1, SAM1, MAT1	S-adenosylmethionine synthetase 1	Streptomyces sp. Root55	2643221548	2643760245	53.708
AT1G02500.2	METK1, SAM-1, AtSAM1, SAM1, MAT1	S-adenosylmethionine synthetase 1		2089	2089|2089.peg.6482	42.754
AT1G02500.2	METK1, SAM-1, AtSAM1, SAM1, MAT1	S-adenosylmethionine synthetase 1	Microbacterium sp. CL127	2639762580	2640073503	52.208
AT1G02500.2	METK1, SAM-1, AtSAM1, SAM1, MAT1	S-adenosylmethionine synthetase 1	Paenibacillus sp. CL06Col	2643221506	2643604035	56.104
AT1G02500.2	METK1, SAM-1, AtSAM1, SAM1, MAT1	S-adenosylmethionine synthetase 1	Pseudolabrys sp. Root1462	2643221547	2643757901	45.324
AT1G02500.2	METK1, SAM-1, AtSAM1, SAM1, MAT1	S-adenosylmethionine synthetase 1	Bacillus sp. CL96	2639762528	2639864345	56.675
AT1G02500.2	METK1, SAM-1, AtSAM1, SAM1, MAT1	S-adenosylmethionine synthetase 1		2008	2008|2008.peg.2024	43.972
AT1G02500.2	METK1, SAM-1, AtSAM1, SAM1, MAT1	S-adenosylmethionine synthetase 1	Sphingomonas sp. Leaf32	2643221764	2644856110	44.361
AT1G02500.2	METK1, SAM-1, AtSAM1, SAM1, MAT1	S-adenosylmethionine synthetase 1		1011	1011|1011.peg.812	41.469
AT1G02500.2	METK1, SAM-1, AtSAM1, SAM1, MAT1	S-adenosylmethionine synthetase 1		1013	1013|1013.peg.3712	41.943
AT1G02500.2	METK1, SAM-1, AtSAM1, SAM1, MAT1	S-adenosylmethionine synthetase 1	Sphingomonas sp. Leaf10	2643221744	2644776707	44.361
AT1G02500.2	METK1, SAM-1, AtSAM1, SAM1, MAT1	S-adenosylmethionine synthetase 1	Pseudorhodoferax sp. Leaf265	2643221795	2644995371	54.948
AT1G02500.2	METK1, SAM-1, AtSAM1, SAM1, MAT1	S-adenosylmethionine synthetase 1	Methylobacterium sp. Leaf99	2643221796	2644997294	46.41
AT1G02500.2	METK1, SAM-1, AtSAM1, SAM1, MAT1	S-adenosylmethionine synthetase 1	Aureimonas sp. Leaf454	2643221829	2645134812	44.192
AT1G02500.2	METK1, SAM-1, AtSAM1, SAM1, MAT1	S-adenosylmethionine synthetase 1	Sphingomonas sp. UNC305MFCol5.2	2565956511	2565998230	45.5
AT1G02500.2	METK1, SAM-1, AtSAM1, SAM1, MAT1	S-adenosylmethionine synthetase 1	Streptomyces sp. 303MFCol5.2	2521172626	2521683982	52.868
AT1G02500.2	METK1, SAM-1, AtSAM1, SAM1, MAT1	S-adenosylmethionine synthetase 1	Luteibacter sp. UNCMF331Sha3.1	2593339239	2595450242	54.667
AT1G02500.2	METK1, SAM-1, AtSAM1, SAM1, MAT1	S-adenosylmethionine synthetase 1	Massilia sp. Leaf139	2643221809	2645058347	54.497
AT1G02500.2	METK1, SAM-1, AtSAM1, SAM1, MAT1	S-adenosylmethionine synthetase 1	Afipia sp. Root123D2	2643221651	2644287535	46.819
AT1G02500.2	METK1, SAM-1, AtSAM1, SAM1, MAT1	S-adenosylmethionine synthetase 1	Curtobacterium sp. Leaf154	2643221904	2645467003	53.125
AT1G02500.2	METK1, SAM-1, AtSAM1, SAM1, MAT1	S-adenosylmethionine synthetase 1	Microbacterium sp. CL22	2643221534	2643697732	51.169
AT1G02500.2	METK1, SAM-1, AtSAM1, SAM1, MAT1	S-adenosylmethionine synthetase 1	Dyella sp. 333MFSha	2639762574	2640048932	54.331
AT1G02500.2	METK1, SAM-1, AtSAM1, SAM1, MAT1	S-adenosylmethionine synthetase 1	Chryseobacterium sp. 312AMFChir4.1	2643221533	2643695143	48.205
AT1G02500.2	METK1, SAM-1, AtSAM1, SAM1, MAT1	S-adenosylmethionine synthetase 1	Sphingomonas sp. 220AMFTsu3.1	2643221532	2643689821	45.75
AT1G02500.2	METK1, SAM-1, AtSAM1, SAM1, MAT1	S-adenosylmethionine synthetase 1		2081	2081|2081.peg.1003	43.237
AT1G02500.2	METK1, SAM-1, AtSAM1, SAM1, MAT1	S-adenosylmethionine synthetase 1		2006	2006|2006.peg.517	43.72
AT1G02500.2	METK1, SAM-1, AtSAM1, SAM1, MAT1	S-adenosylmethionine synthetase 1	Acidovorax sp. Root402	2643221652	2644293277	53.646
AT1G02500.2	METK1, SAM-1, AtSAM1, SAM1, MAT1	S-adenosylmethionine synthetase 1	Rhizobium sp. Leaf68	2643221780	2644925273	42.654
AT1G02500.2	METK1, SAM-1, AtSAM1, SAM1, MAT1	S-adenosylmethionine synthetase 1	Bacillus sp. 123MFChir2	2521172627	2521685285	55.919
AT1G02500.2	METK1, SAM-1, AtSAM1, SAM1, MAT1	S-adenosylmethionine synthetase 1	Microbacterium sp. Leaf151	2643221903	2645464321	50.13
AT1G02500.2	METK1, SAM-1, AtSAM1, SAM1, MAT1	S-adenosylmethionine synthetase 1	Bacillus sp. UNC69MF	2574179747	2574354494	55.181
AT1G02500.2	METK1, SAM-1, AtSAM1, SAM1, MAT1	S-adenosylmethionine synthetase 1	Rhodanobacter sp. Root480	2643221685	2644478868	53.018
AT1G02500.2	METK1, SAM-1, AtSAM1, SAM1, MAT1	S-adenosylmethionine synthetase 1	Sphingomonas sp. Leaf20	2643221751	2644805015	43.902
AT1G02500.2	METK1, SAM-1, AtSAM1, SAM1, MAT1	S-adenosylmethionine synthetase 1	Pseudomonas sp. Leaf48	2643221771	2644882472	51.538
AT1G02500.2	METK1, SAM-1, AtSAM1, SAM1, MAT1	S-adenosylmethionine synthetase 1	Rhizobium sp. Root1334	2643221686	2644480308	41.706
AT1G02500.2	METK1, SAM-1, AtSAM1, SAM1, MAT1	S-adenosylmethionine synthetase 1	Methylobacterium sp. Leaf117	2643221874	2645335309	45.897
AT1G02500.2	METK1, SAM-1, AtSAM1, SAM1, MAT1	S-adenosylmethionine synthetase 1		1012	1012|1012.peg.1833	41.943
AT1G02500.2	METK1, SAM-1, AtSAM1, SAM1, MAT1	S-adenosylmethionine synthetase 1		2050	2050|2050.peg.4410	42.654
AT1G02500.2	METK1, SAM-1, AtSAM1, SAM1, MAT1	S-adenosylmethionine synthetase 1	Paenibacillus sp. Root52	2643221543	2643736950	54.774
AT1G02500.2	METK1, SAM-1, AtSAM1, SAM1, MAT1	S-adenosylmethionine synthetase 1	Bacillus sp. 95MFCvi2.1	2517572209	2518139863	55.919
AT1G02500.2	METK1, SAM-1, AtSAM1, SAM1, MAT1	S-adenosylmethionine synthetase 1	Bacillus sp. 105MF	2517572206	2518121308	55.919
AT1G02500.2	METK1, SAM-1, AtSAM1, SAM1, MAT1	S-adenosylmethionine synthetase 1	Arthrobacter sp. CL63Tsu	2643221510	2643623807	55.844
AT1G02500.2	METK1, SAM-1, AtSAM1, SAM1, MAT1	S-adenosylmethionine synthetase 1		2049	2049|2049.peg.513	45.524
AT1G02500.2	METK1, SAM-1, AtSAM1, SAM1, MAT1	S-adenosylmethionine synthetase 1	Pelomonas sp. Root1237	2643221646	2644261090	54.569
AT1G02500.2	METK1, SAM-1, AtSAM1, SAM1, MAT1	S-adenosylmethionine synthetase 1		2051	2051|2051.peg.2871	42.654
AT1G02500.2	METK1, SAM-1, AtSAM1, SAM1, MAT1	S-adenosylmethionine synthetase 1	Microbacterium sp. Leaf159	2643221906	2645474969	51.948
AT1G02500.2	METK1, SAM-1, AtSAM1, SAM1, MAT1	S-adenosylmethionine synthetase 1	Caulobacter sp. UNC358MFTsu5.1	2565956508	2565988245	43.564
AT1G02500.2	METK1, SAM-1, AtSAM1, SAM1, MAT1	S-adenosylmethionine synthetase 1	Bacillus sp. 112MF	2639762568	2640028945	56.927
AT1G02500.2	METK1, SAM-1, AtSAM1, SAM1, MAT1	S-adenosylmethionine synthetase 1	Microbacterium sp. Root1433D1	2643221542	2643733691	51.948
AT1G02500.2	METK1, SAM-1, AtSAM1, SAM1, MAT1	S-adenosylmethionine synthetase 1		2032	2032|2032.peg.2030	45.876
AT1G02500.2	METK1, SAM-1, AtSAM1, SAM1, MAT1	S-adenosylmethionine synthetase 1	Sphingomonas sp. Leaf257	2643221838	2645176353	45.316
AT1G02500.2	METK1, SAM-1, AtSAM1, SAM1, MAT1	S-adenosylmethionine synthetase 1	Phyllobacterium sp. CL33Tsu	2639762575	2640051990	41.646
AT1G02500.2	METK1, SAM-1, AtSAM1, SAM1, MAT1	S-adenosylmethionine synthetase 1	Streptomyces sp. 351MFTsu5.1	2521172628	2521693600	53.316
AT1G02500.2	METK1, SAM-1, AtSAM1, SAM1, MAT1	S-adenosylmethionine synthetase 1	Agreia sp. Leaf335	2643221902	2645460890	55.44
AT1G02500.2	METK1, SAM-1, AtSAM1, SAM1, MAT1	S-adenosylmethionine synthetase 1	Leifsonia sp. Root4	2643221649	2644279779	52.577
AT1G02500.2	METK1, SAM-1, AtSAM1, SAM1, MAT1	S-adenosylmethionine synthetase 1	Rhizobium sp. Leaf155	2643221905	2645472534	42.417
AT1G02500.2	METK1, SAM-1, AtSAM1, SAM1, MAT1	S-adenosylmethionine synthetase 1	Sphingomonas sp. Leaf230	2643221760	2644839932	44.282
AT1G02500.2	METK1, SAM-1, AtSAM1, SAM1, MAT1	S-adenosylmethionine synthetase 1	Aureimonas sp. Leaf324	2643221807	2645050380	46.734
AT1G02500.2	METK1, SAM-1, AtSAM1, SAM1, MAT1	S-adenosylmethionine synthetase 1	Microbacterium azadirachtae CL89	2643221511	2643628230	51.169
AT1G02500.2	METK1, SAM-1, AtSAM1, SAM1, MAT1	S-adenosylmethionine synthetase 1	Bacillus sp. UNC322MFChir4.1	2574179748	2574357197	55.668
AT1G02500.2	METK1, SAM-1, AtSAM1, SAM1, MAT1	S-adenosylmethionine synthetase 1	Pseudomonas sp. Root401	2643221650	2644283345	51.282
AT1G02500.2	METK1, SAM-1, AtSAM1, SAM1, MAT1	S-adenosylmethionine synthetase 1	Paenibacillus sp. CL91	2643221535	2643702679	54.774
AT1G02500.2	METK1, SAM-1, AtSAM1, SAM1, MAT1	S-adenosylmethionine synthetase 1	Luteibacter sp. UNCMF366Tsu5.1	2593339238	2595447491	53.806
AT1G02500.2	METK1, SAM-1, AtSAM1, SAM1, MAT1	S-adenosylmethionine synthetase 1	Rhizobacter sp. Root404	2643221654	2644301113	53.385
AT1G02500.2	METK1, SAM-1, AtSAM1, SAM1, MAT1	S-adenosylmethionine synthetase 1		2031	2031|2031.peg.2142	45.501
AT1G02500.2	METK1, SAM-1, AtSAM1, SAM1, MAT1	S-adenosylmethionine synthetase 1	Plantibacter sp. Leaf171	2643221911	2645493217	53.093
AT1G02500.2	METK1, SAM-1, AtSAM1, SAM1, MAT1	S-adenosylmethionine synthetase 1	Rhizobium sp. Root1220	2643221643	2644237494	41.928
AT1G02500.2	METK1, SAM-1, AtSAM1, SAM1, MAT1	S-adenosylmethionine synthetase 1		2004	2004|2004.peg.4825	45.293
AT1G02500.2	METK1, SAM-1, AtSAM1, SAM1, MAT1	S-adenosylmethionine synthetase 1	Luteibacter sp. 329MFSha	2639762521	2639837736	53.806
AT1G02500.2	METK1, SAM-1, AtSAM1, SAM1, MAT1	S-adenosylmethionine synthetase 1		1005	1005|1005.peg.1555	41.943
AT1G02500.2	METK1, SAM-1, AtSAM1, SAM1, MAT1	S-adenosylmethionine synthetase 1	Devosia sp. Root413D1	2643221662	2644346090	43.72
AT1G02500.2	METK1, SAM-1, AtSAM1, SAM1, MAT1	S-adenosylmethionine synthetase 1	Methylobacterium sp. Leaf121	2643221881	2645367973	47.287
AT1G02500.2	METK1, SAM-1, AtSAM1, SAM1, MAT1	S-adenosylmethionine synthetase 1	Variovorax sp. Root473	2643221683	2644465000	54.026
AT1G02500.2	METK1, SAM-1, AtSAM1, SAM1, MAT1	S-adenosylmethionine synthetase 1	Methylobacterium sp. Leaf108	2643221870	2645317979	45.244
AT1G02500.2	METK1, SAM-1, AtSAM1, SAM1, MAT1	S-adenosylmethionine synthetase 1	Rhizobium sp. Root1203	2643221634	2644196893	42.029
AT1G02500.2	METK1, SAM-1, AtSAM1, SAM1, MAT1	S-adenosylmethionine synthetase 1	Agrobacterium sp. 224MFTsu3.1	2521172624	2521666376	41.469
AT1G02500.2	METK1, SAM-1, AtSAM1, SAM1, MAT1	S-adenosylmethionine synthetase 1	Devosia sp. Leaf420	2643221830	2645141222	43.972
AT1G02500.2	METK1, SAM-1, AtSAM1, SAM1, MAT1	S-adenosylmethionine synthetase 1	Nocardioides sp. UNC345MFTsu5.1	2582580751	2583212442	55.499
AT1G02500.2	METK1, SAM-1, AtSAM1, SAM1, MAT1	S-adenosylmethionine synthetase 1	Sphingomonas sp. Leaf25	2643221758	2644830994	45.226
AT1G02500.2	METK1, SAM-1, AtSAM1, SAM1, MAT1	S-adenosylmethionine synthetase 1	Streptomyces canus 299MFChir4.1	2521172643	2521768169	53.571
AT1G02500.2	METK1, SAM-1, AtSAM1, SAM1, MAT1	S-adenosylmethionine synthetase 1		1017	1017|1017.peg.28	42.029
AT1G02500.2	METK1, SAM-1, AtSAM1, SAM1, MAT1	S-adenosylmethionine synthetase 1	Pedobacter sp. Leaf41	2643221768	2644871042	48.101
AT1G02500.2	METK1, SAM-1, AtSAM1, SAM1, MAT1	S-adenosylmethionine synthetase 1	Sphingomonas sp. Leaf198	2643221816	2645086149	45.025
AT1G02500.2	METK1, SAM-1, AtSAM1, SAM1, MAT1	S-adenosylmethionine synthetase 1	Yonghaparkia sp. Root332	2643221635	2644199262	51.429
AT1G02500.2	METK1, SAM-1, AtSAM1, SAM1, MAT1	S-adenosylmethionine synthetase 1	Rhizobium sp. Leaf341	2643221915	2645509377	42.029
AT1G02500.2	METK1, SAM-1, AtSAM1, SAM1, MAT1	S-adenosylmethionine synthetase 1	Ensifer sp. Root558	2643221557	2643806003	42.754
AT1G02500.2	METK1, SAM-1, AtSAM1, SAM1, MAT1	S-adenosylmethionine synthetase 1		2057	2057|2057.peg.1292	42.029
AT1G02500.2	METK1, SAM-1, AtSAM1, SAM1, MAT1	S-adenosylmethionine synthetase 1	Rhizobium sp. Root1204	2643221636	2644199936	41.706
AT1G02500.2	METK1, SAM-1, AtSAM1, SAM1, MAT1	S-adenosylmethionine synthetase 1	Sphingomonas sp. Leaf67	2643221779	2644919176	44.5
AT1G02500.2	METK1, SAM-1, AtSAM1, SAM1, MAT1	S-adenosylmethionine synthetase 1	Methylibium sp. Root1272	2643221660	2644338542	53.368
AT1G02500.2	METK1, SAM-1, AtSAM1, SAM1, MAT1	S-adenosylmethionine synthetase 1	Pseudomonas sp. Leaf58	2643221775	2644899788	50.513
AT1G02500.2	METK1, SAM-1, AtSAM1, SAM1, MAT1	S-adenosylmethionine synthetase 1	Nocardia sp. Root136	2643221692	2644512457	53.47
AT1G02500.2	METK1, SAM-1, AtSAM1, SAM1, MAT1	S-adenosylmethionine synthetase 1	Paenibacillus sp. 181MFCol5.1	2639762524	2639841921	54.523
AT1G02500.2	METK1, SAM-1, AtSAM1, SAM1, MAT1	S-adenosylmethionine synthetase 1	Xylophilus sp. Leaf220	2643221752	2644809656	54.427
AT1G02500.2	METK1, SAM-1, AtSAM1, SAM1, MAT1	S-adenosylmethionine synthetase 1	Rhizobium sp. Root149	2643221558	2643812684	41.304
AT1G02500.2	METK1, SAM-1, AtSAM1, SAM1, MAT1	S-adenosylmethionine synthetase 1	Rhizobium sp. Leaf321	2643221896	2645435068	43.373
AT1G02500.2	METK1, SAM-1, AtSAM1, SAM1, MAT1	S-adenosylmethionine synthetase 1	Flavobacterium sp. Root935	2643221725	2644684425	49.476
AT1G02500.2	METK1, SAM-1, AtSAM1, SAM1, MAT1	S-adenosylmethionine synthetase 1	Pseudomonas sp. Root329	2643221633	2644184637	50.513
AT1G02500.2	METK1, SAM-1, AtSAM1, SAM1, MAT1	S-adenosylmethionine synthetase 1	Rhodanobacter sp. Root561	2643221562	2643829273	52.03
AT1G02500.2	METK1, SAM-1, AtSAM1, SAM1, MAT1	S-adenosylmethionine synthetase 1	Methylobacterium sp. Leaf85	2643221835	2645163814	45.876
AT1G02500.2	METK1, SAM-1, AtSAM1, SAM1, MAT1	S-adenosylmethionine synthetase 1	Arthrobacter sp. UNC362MFTsu5.1	2563366511	2563411540	54.545
AT1G02500.2	METK1, SAM-1, AtSAM1, SAM1, MAT1	S-adenosylmethionine synthetase 1	Bacillus sp. CL25	2639762622	2640252022	56.675
AT1G02500.2	METK1, SAM-1, AtSAM1, SAM1, MAT1	S-adenosylmethionine synthetase 1		2003	2003|2003.peg.1815	45.98
AT1G02500.2	METK1, SAM-1, AtSAM1, SAM1, MAT1	S-adenosylmethionine synthetase 1	Arthrobacter sp. 131MFCol6.1	2517572122	2517822811	55.584
AT1G02500.2	METK1, SAM-1, AtSAM1, SAM1, MAT1	S-adenosylmethionine synthetase 1	Methylobacterium sp. Leaf106	2643221868	2645312139	45.876
AT1G02500.2	METK1, SAM-1, AtSAM1, SAM1, MAT1	S-adenosylmethionine synthetase 1	Acidovorax sp. Leaf84	2643221792	2644978445	53.646
AT1G02500.2	METK1, SAM-1, AtSAM1, SAM1, MAT1	S-adenosylmethionine synthetase 1	Sphingomonas sp. Leaf226	2643221757	2644829562	45.274
AT1G02500.2	METK1, SAM-1, AtSAM1, SAM1, MAT1	S-adenosylmethionine synthetase 1	Nocardioides sp. Root151	2643221561	2643825907	51.546
AT1G02500.2	METK1, SAM-1, AtSAM1, SAM1, MAT1	S-adenosylmethionine synthetase 1	Burkholderia sp. Leaf177	2643221916	2645515571	53.562
AT1G02500.2	METK1, SAM-1, AtSAM1, SAM1, MAT1	S-adenosylmethionine synthetase 1	Variovorax sp. 375MFSha3.1	2643221501	2643573954	54.026
AT1G02500.2	METK1, SAM-1, AtSAM1, SAM1, MAT1	S-adenosylmethionine synthetase 1	Frigoribacterium sp. Leaf44	2643221770	2644876919	54.145
AT1G02500.2	METK1, SAM-1, AtSAM1, SAM1, MAT1	S-adenosylmethionine synthetase 1	Bosea sp. Root483D1	2643221736	2644743717	45.98
AT1G02500.2	METK1, SAM-1, AtSAM1, SAM1, MAT1	S-adenosylmethionine synthetase 1		2011	2011|2011.peg.3065	44.208
AT1G02500.2	METK1, SAM-1, AtSAM1, SAM1, MAT1	S-adenosylmethionine synthetase 1	Arthrobacter sp. Leaf141	2643221810	2645061228	55.065
AT1G02500.2	METK1, SAM-1, AtSAM1, SAM1, MAT1	S-adenosylmethionine synthetase 1	Ochrobactrum sp. 370MFChir3.1	2643221500	2643566444	42.891
AT1G02500.2	METK1, SAM-1, AtSAM1, SAM1, MAT1	S-adenosylmethionine synthetase 1		2033	2033|2033.peg.4000	47.287
AT1G02500.2	METK1, SAM-1, AtSAM1, SAM1, MAT1	S-adenosylmethionine synthetase 1	Paenibacillus sp. UNCCL117	2593339198	2595320333	56.218
AT1G02500.2	METK1, SAM-1, AtSAM1, SAM1, MAT1	S-adenosylmethionine synthetase 1	Bacillus sp. UNCCL13	2639762621	2640247508	54.774
AT1G02500.2	METK1, SAM-1, AtSAM1, SAM1, MAT1	S-adenosylmethionine synthetase 1		1004	1004|1004.peg.4774	41.943
AT1G02500.2	METK1, SAM-1, AtSAM1, SAM1, MAT1	S-adenosylmethionine synthetase 1	Lysobacter sp. Root559	2643221559	2643816693	51.042
AT1G02500.2	METK1, SAM-1, AtSAM1, SAM1, MAT1	S-adenosylmethionine synthetase 1	Rhizobium sp. Root491	2643221693	2644519420	41.469
AT1G02500.2	METK1, SAM-1, AtSAM1, SAM1, MAT1	S-adenosylmethionine synthetase 1	Curtobacterium sp. UNCCL20	2595698215	2596278796	53.488
AT1G02500.2	METK1, SAM-1, AtSAM1, SAM1, MAT1	S-adenosylmethionine synthetase 1	Rhodococcus sp. UNC363MFTsu5.1	2563366512	2563416701	53.59
AT1G02500.2	METK1, SAM-1, AtSAM1, SAM1, MAT1	S-adenosylmethionine synthetase 1	Sphingomonas sp. Leaf28	2643221761	2644842853	44.526
AT1G02500.2	METK1, SAM-1, AtSAM1, SAM1, MAT1	S-adenosylmethionine synthetase 1	Stenotrophomonas sp. 92MFCol6.1	2639762581	2640079752	53.403
AT1G02500.2	METK1, SAM-1, AtSAM1, SAM1, MAT1	S-adenosylmethionine synthetase 1	Aeromicrobium sp. Leaf272	2643221800	2645019192	53.886
AT1G02500.2	METK1, SAM-1, AtSAM1, SAM1, MAT1	S-adenosylmethionine synthetase 1	Massilia sp. Root1485	2643221556	2643801630	55.291
AT1G02500.2	METK1, SAM-1, AtSAM1, SAM1, MAT1	S-adenosylmethionine synthetase 1	Pelomonas sp. Root1217	2643221639	2644220074	54.83
AT1G02500.2	METK1, SAM-1, AtSAM1, SAM1, MAT1	S-adenosylmethionine synthetase 1	Paraburkholderia caledonica 376MFSha3.1	2521172625	2521671189	54.354
AT1G02500.2	METK1, SAM-1, AtSAM1, SAM1, MAT1	S-adenosylmethionine synthetase 1	Rhizobium sp. Root483D2	2643221689	2644498948	41.706
AT1G02500.2	METK1, SAM-1, AtSAM1, SAM1, MAT1	S-adenosylmethionine synthetase 1	Methylobacterium sp. Leaf87	2643221839	2645177773	45.897
AT1G02500.2	METK1, SAM-1, AtSAM1, SAM1, MAT1	S-adenosylmethionine synthetase 1	Methylobacterium sp. Leaf111	2643221871	2645324465	45.78
AT1G02500.2	METK1, SAM-1, AtSAM1, SAM1, MAT1	S-adenosylmethionine synthetase 1		2046	2046|2046.peg.1840	45.897
AT1G02500.2	METK1, SAM-1, AtSAM1, SAM1, MAT1	S-adenosylmethionine synthetase 1	Methylobacterium sp. Leaf86	2643221837	2645171404	46.392
AT1G02500.2	METK1, SAM-1, AtSAM1, SAM1, MAT1	S-adenosylmethionine synthetase 1		2009	2009|2009.peg.1954	44.096
AT1G02500.2	METK1, SAM-1, AtSAM1, SAM1, MAT1	S-adenosylmethionine synthetase 1	Frigoribacterium sp. Leaf172	2643221912	2645497790	54.663
AT1G02500.2	METK1, SAM-1, AtSAM1, SAM1, MAT1	S-adenosylmethionine synthetase 1	Methylobacterium sp. Leaf102	2643221799	2645013237	45.897
AT1G02500.2	METK1, SAM-1, AtSAM1, SAM1, MAT1	S-adenosylmethionine synthetase 1	Bacillus sp. Root920	2643221735	2644741581	57.143
AT1G02500.2	METK1, SAM-1, AtSAM1, SAM1, MAT1	S-adenosylmethionine synthetase 1	Mycobacterium sp. 501AMF	2643221504	2643590733	53.453
AT1G02500.2	METK1, SAM-1, AtSAM1, SAM1, MAT1	S-adenosylmethionine synthetase 1	Luteibacter sp. UNC138MFCol5.1	2593339266	2595557127	53.543
AT1G02500.2	METK1, SAM-1, AtSAM1, SAM1, MAT1	S-adenosylmethionine synthetase 1	Mesorhizobium sp. Root1471	2643221551	2643774601	41.304
AT1G02500.2	METK1, SAM-1, AtSAM1, SAM1, MAT1	S-adenosylmethionine synthetase 1	Bacillus sp. CL115	2639762527	2639858443	56.675
AT1G02500.2	METK1, SAM-1, AtSAM1, SAM1, MAT1	S-adenosylmethionine synthetase 1	Ensifer sp. Root127	2643221659	2644330698	43.237
AT1G02500.2	METK1, SAM-1, AtSAM1, SAM1, MAT1	S-adenosylmethionine synthetase 1		2047	2047|2047.peg.378	46.272
AT1G02500.2	METK1, SAM-1, AtSAM1, SAM1, MAT1	S-adenosylmethionine synthetase 1	Paenibacillus sp. UNC496MF	2593339199	2595325097	54.381
AT1G02500.2	METK1, SAM-1, AtSAM1, SAM1, MAT1	S-adenosylmethionine synthetase 1	Streptomyces sp. UNC401CLCol	2563366515	2563438758	53.197
AT1G02500.2	METK1, SAM-1, AtSAM1, SAM1, MAT1	S-adenosylmethionine synthetase 1	Arthrobacter sp. 162MFSha1.1	2517572214	2518162541	55.065
AT1G02500.2	METK1, SAM-1, AtSAM1, SAM1, MAT1	S-adenosylmethionine synthetase 1	Nocardioides sp. Root122	2643221641	2644230354	54.124
AT1G02500.2	METK1, SAM-1, AtSAM1, SAM1, MAT1	S-adenosylmethionine synthetase 1		1008	1008|1008.peg.933	41.943
AT1G02500.2	METK1, SAM-1, AtSAM1, SAM1, MAT1	S-adenosylmethionine synthetase 1	Rhizobium sp. Root482	2643221688	2644495568	42.417
AT1G02500.2	METK1, SAM-1, AtSAM1, SAM1, MAT1	S-adenosylmethionine synthetase 1	Rhodococcus sp. 114MFTsu3.1	2521172631	2521708405	52.821
AT1G02500.2	METK1, SAM-1, AtSAM1, SAM1, MAT1	S-adenosylmethionine synthetase 1		2054	2054|2054.peg.972	43.373
AT1G02500.2	METK1, SAM-1, AtSAM1, SAM1, MAT1	S-adenosylmethionine synthetase 1	Mesorhizobium sp. Root552	2643221550	2643770313	40.898
AT1G02500.2	METK1, SAM-1, AtSAM1, SAM1, MAT1	S-adenosylmethionine synthetase 1	Sphingomonas sp. Leaf208	2643221794	2644986649	45.409
AT1G02500.2	METK1, SAM-1, AtSAM1, SAM1, MAT1	S-adenosylmethionine synthetase 1		2058	2058|2058.peg.4592	41.943
AT1G02500.2	METK1, SAM-1, AtSAM1, SAM1, MAT1	S-adenosylmethionine synthetase 1		2029	2029|2029.peg.2293	46.392
AT1G02500.2	METK1, SAM-1, AtSAM1, SAM1, MAT1	S-adenosylmethionine synthetase 1	Microbacterium sp. Root553	2643221553	2643785749	52.727
AT1G02500.2	METK1, SAM-1, AtSAM1, SAM1, MAT1	S-adenosylmethionine synthetase 1	Bacillus sp. UNC41MFS5	2563366514	2563428792	55.025
AT1G02500.2	METK1, SAM-1, AtSAM1, SAM1, MAT1	S-adenosylmethionine synthetase 1	Bacillus sp. Root239	2643221732	2644726759	54.523
AT1G02500.2	METK1, SAM-1, AtSAM1, SAM1, MAT1	S-adenosylmethionine synthetase 1		2028	2028|2028.peg.3481	45.78
AT1G02500.2	METK1, SAM-1, AtSAM1, SAM1, MAT1	S-adenosylmethionine synthetase 1		2045	2045|2045.peg.3437	45.78
AT1G02500.2	METK1, SAM-1, AtSAM1, SAM1, MAT1	S-adenosylmethionine synthetase 1	Leifsonia sp. Leaf325	2643221897	2645438696	52.727
AT1G02500.2	METK1, SAM-1, AtSAM1, SAM1, MAT1	S-adenosylmethionine synthetase 1	Sphingomonas sp. Leaf242	2643221786	2644950380	44.417
AT1G02500.2	METK1, SAM-1, AtSAM1, SAM1, MAT1	S-adenosylmethionine synthetase 1		2077	2077|2077.peg.4942	41.706
AT1G02500.2	METK1, SAM-1, AtSAM1, SAM1, MAT1	S-adenosylmethionine synthetase 1	Rathayibacter sp. Leaf294	2643221880	2645365816	52.073
AT1G02500.2	METK1, SAM-1, AtSAM1, SAM1, MAT1	S-adenosylmethionine synthetase 1		2090	2090|2090.peg.2869	42.754
AT1G02500.2	METK1, SAM-1, AtSAM1, SAM1, MAT1	S-adenosylmethionine synthetase 1		2010	2010|2010.peg.1528	43.855
AT1G02500.2	METK1, SAM-1, AtSAM1, SAM1, MAT1	S-adenosylmethionine synthetase 1	Pedobacter sp. Leaf176	2643221914	2645504394	49.347
AT1G02500.2	METK1, SAM-1, AtSAM1, SAM1, MAT1	S-adenosylmethionine synthetase 1		1016	1016|1016.peg.3433	41.928
AT1G02500.2	METK1, SAM-1, AtSAM1, SAM1, MAT1	S-adenosylmethionine synthetase 1	Leifsonia sp. CL147	2639762526	2639853659	53.247
AT1G02500.2	METK1, SAM-1, AtSAM1, SAM1, MAT1	S-adenosylmethionine synthetase 1	Duganella sp. Root336D2	2643221638	2644212875	54.497
AT1G02500.2	METK1, SAM-1, AtSAM1, SAM1, MAT1	S-adenosylmethionine synthetase 1	Arthrobacter sp. 135MFCol5.1	2517572123	2517827461	55.325
AT1G02500.2	METK1, SAM-1, AtSAM1, SAM1, MAT1	S-adenosylmethionine synthetase 1	Microbacterium sp. Leaf203	2643221745	2644781442	50.649
AT1G02500.2	METK1, SAM-1, AtSAM1, SAM1, MAT1	S-adenosylmethionine synthetase 1	Bosea sp. UNC402CLCol	2579779168	2582562376	45.75
AT1G02500.2	METK1, SAM-1, AtSAM1, SAM1, MAT1	S-adenosylmethionine synthetase 1		2056	2056|2056.peg.2463	42.995
AT1G02500.2	METK1, SAM-1, AtSAM1, SAM1, MAT1	S-adenosylmethionine synthetase 1	Duganella sp. Root1480D1	2643221554	2643792691	54.233
AT1G02500.2	METK1, SAM-1, AtSAM1, SAM1, MAT1	S-adenosylmethionine synthetase 1	Rhizobium sp. Root268	2643221718	2644650759	43.237
AT1G02500.2	METK1, SAM-1, AtSAM1, SAM1, MAT1	S-adenosylmethionine synthetase 1	Arthrobacter sp. Leaf337	2643221913	2645502353	54.545
AT1G02500.2	METK1, SAM-1, AtSAM1, SAM1, MAT1	S-adenosylmethionine synthetase 1	Pseudomonas sp. 397MF	2643221503	2643586434	51.795
AT1G02500.2	METK1, SAM-1, AtSAM1, SAM1, MAT1	S-adenosylmethionine synthetase 1	Methylobacterium sp. Leaf113	2643221804	2645035161	45.897
AT1G02500.2	METK1, SAM-1, AtSAM1, SAM1, MAT1	S-adenosylmethionine synthetase 1		2078	2078|2078.peg.1369	43.237
AT1G02500.2	METK1, SAM-1, AtSAM1, SAM1, MAT1	S-adenosylmethionine synthetase 1		1007	1007|1007.peg.2002	41.943
AT1G02500.2	METK1, SAM-1, AtSAM1, SAM1, MAT1	S-adenosylmethionine synthetase 1	Acidovorax sp. Leaf78	2643221789	2644965875	53.646
AT1G02500.2	METK1, SAM-1, AtSAM1, SAM1, MAT1	S-adenosylmethionine synthetase 1	Methylobacterium sp. 285MFTsu5.1	2521172632	2521714322	46.392
AT1G02500.2	METK1, SAM-1, AtSAM1, SAM1, MAT1	S-adenosylmethionine synthetase 1		1006	1006|1006.peg.5135	41.943
AT1G02500.2	METK1, SAM-1, AtSAM1, SAM1, MAT1	S-adenosylmethionine synthetase 1	Chryseobacterium sp. Leaf180	2643221920	2645529228	47.815
AT1G02500.2	METK1, SAM-1, AtSAM1, SAM1, MAT1	S-adenosylmethionine synthetase 1		2064	2064|2064.peg.1076	43.237
AT1G02500.2	METK1, SAM-1, AtSAM1, SAM1, MAT1	S-adenosylmethionine synthetase 1	Methylobacterium sp. UNC378MF	2590828861	2593336514	46.015
AT1G02500.2	METK1, SAM-1, AtSAM1, SAM1, MAT1	S-adenosylmethionine synthetase 1	Devosia sp. Root635	2643221580	2643910927	43.855
AT1G02500.2	METK1, SAM-1, AtSAM1, SAM1, MAT1	S-adenosylmethionine synthetase 1	Acidovorax sp. Leaf76	2643221788	2644958149	53.646
AT1G02500.2	METK1, SAM-1, AtSAM1, SAM1, MAT1	S-adenosylmethionine synthetase 1	Bacillus sp. UNCCL81	2593339131	2595090907	56.477
AT1G02500.2	METK1, SAM-1, AtSAM1, SAM1, MAT1	S-adenosylmethionine synthetase 1	Acidovorax sp. Root219	2643221611	2644071477	54.404
AT1G02500.2	METK1, SAM-1, AtSAM1, SAM1, MAT1	S-adenosylmethionine synthetase 1	Rhizobium sp. Leaf311	2643221891	2645413954	42.18
AT1G02500.2	METK1, SAM-1, AtSAM1, SAM1, MAT1	S-adenosylmethionine synthetase 1	Rhodococcus sp. Leaf278	2643221957	2645702889	52.806
AT1G02500.2	METK1, SAM-1, AtSAM1, SAM1, MAT1	S-adenosylmethionine synthetase 1	Rhizobium sp. IBUN	2510065092	2510429744	42.169
AT1G02500.2	METK1, SAM-1, AtSAM1, SAM1, MAT1	S-adenosylmethionine synthetase 1	Bacillus sp. Leaf49	2643221950	2645668347	57.143
AT1G02500.2	METK1, SAM-1, AtSAM1, SAM1, MAT1	S-adenosylmethionine synthetase 1	Paenibacillus sp. CL141A	2636416070	2639149401	54.523
AT1G02500.2	METK1, SAM-1, AtSAM1, SAM1, MAT1	S-adenosylmethionine synthetase 1	Pseudomonas sp. Leaf15	2643221746	2644782425	51.538
AT1G02500.2	METK1, SAM-1, AtSAM1, SAM1, MAT1	S-adenosylmethionine synthetase 1	Rhodococcus maanshanensis 259MFSha1.1	2643221491	2643523145	54.103
AT1G02500.2	METK1, SAM-1, AtSAM1, SAM1, MAT1	S-adenosylmethionine synthetase 1	Acinetobacter sp. UNC436CL71CviS28	2558860101	2558869859	52.284
AT1G02500.2	METK1, SAM-1, AtSAM1, SAM1, MAT1	S-adenosylmethionine synthetase 1	Bacillus sp. Root11	2643221729	2644706261	56.675
AT1G02500.2	METK1, SAM-1, AtSAM1, SAM1, MAT1	S-adenosylmethionine synthetase 1		2016	2016|2016.peg.1875	41.844
AT1G02500.2	METK1, SAM-1, AtSAM1, SAM1, MAT1	S-adenosylmethionine synthetase 1		2093	2093|2093.peg.454	46.819
AT1G02500.2	METK1, SAM-1, AtSAM1, SAM1, MAT1	S-adenosylmethionine synthetase 1	Lysobacter sp. Root690	2643221593	2643973901	50.781
AT1G02500.2	METK1, SAM-1, AtSAM1, SAM1, MAT1	S-adenosylmethionine synthetase 1	Phyllobacterium sp. 177MFSha	2643221486	2643495412	41.646
AT1G02500.2	METK1, SAM-1, AtSAM1, SAM1, MAT1	S-adenosylmethionine synthetase 1		1020	1020|1020.peg.3342	42.271
AT1G02500.2	METK1, SAM-1, AtSAM1, SAM1, MAT1	S-adenosylmethionine synthetase 1	Sphingomonas sp. Root241	2643221622	2644125438	45.25
AT1G02500.2	METK1, SAM-1, AtSAM1, SAM1, MAT1	S-adenosylmethionine synthetase 1	Agreia sp. Leaf244	2643221787	2644955123	55.44
AT1G02500.2	METK1, SAM-1, AtSAM1, SAM1, MAT1	S-adenosylmethionine synthetase 1		2072	2072|2072.peg.1071	41.469
AT1G02500.2	METK1, SAM-1, AtSAM1, SAM1, MAT1	S-adenosylmethionine synthetase 1	Frigoribacterium sp. Leaf263	2643221862	2645283060	54.663
AT1G02500.2	METK1, SAM-1, AtSAM1, SAM1, MAT1	S-adenosylmethionine synthetase 1	Microbacterium sp. 11MF	2522125170	2522557600	50.909
AT1G02500.2	METK1, SAM-1, AtSAM1, SAM1, MAT1	S-adenosylmethionine synthetase 1		2035	2035|2035.peg.3581	47.287
AT1G02500.2	METK1, SAM-1, AtSAM1, SAM1, MAT1	S-adenosylmethionine synthetase 1	Paenibacillus sp. CL130	2636416069	2639146416	54.774
AT1G02500.2	METK1, SAM-1, AtSAM1, SAM1, MAT1	S-adenosylmethionine synthetase 1	Sphingomonas sp. Leaf339	2643221833	2645156004	46.348
AT1G02500.2	METK1, SAM-1, AtSAM1, SAM1, MAT1	S-adenosylmethionine synthetase 1		2039	2039|2039.peg.1578	45.897
AT1G02500.2	METK1, SAM-1, AtSAM1, SAM1, MAT1	S-adenosylmethionine synthetase 1		2087	2087|2087.peg.3063	42.754
AT1G02500.2	METK1, SAM-1, AtSAM1, SAM1, MAT1	S-adenosylmethionine synthetase 1	Bosea sp. Leaf344	2643221958	2645705493	46.231
AT1G02500.2	METK1, SAM-1, AtSAM1, SAM1, MAT1	S-adenosylmethionine synthetase 1	Pseudoxanthomonas sp. Root65	2643221581	2643913534	50.262
AT1G02500.2	METK1, SAM-1, AtSAM1, SAM1, MAT1	S-adenosylmethionine synthetase 1	Rhizobacter sp. Root16D2	2643221592	2643967906	53.03
AT1G02500.2	METK1, SAM-1, AtSAM1, SAM1, MAT1	S-adenosylmethionine synthetase 1	Streptomyces sp. 136MFCol5.1	2636416059	2639097783	53.964
AT1G02500.2	METK1, SAM-1, AtSAM1, SAM1, MAT1	S-adenosylmethionine synthetase 1	Achromobacter sp. Root83	2643221621	2644123230	55.556
AT1G02500.2	METK1, SAM-1, AtSAM1, SAM1, MAT1	S-adenosylmethionine synthetase 1		2062	2062|2062.peg.6453	42.029
AT1G02500.2	METK1, SAM-1, AtSAM1, SAM1, MAT1	S-adenosylmethionine synthetase 1		2065	2065|2065.peg.1370	43.237
AT1G02500.2	METK1, SAM-1, AtSAM1, SAM1, MAT1	S-adenosylmethionine synthetase 1	Streptomyces sp. Root1310	2643221678	2644440343	52.911
AT1G02500.2	METK1, SAM-1, AtSAM1, SAM1, MAT1	S-adenosylmethionine synthetase 1	Bacillus sp. Root147	2643221731	2644715456	55.44
AT1G02500.2	METK1, SAM-1, AtSAM1, SAM1, MAT1	S-adenosylmethionine synthetase 1	Devosia sp. Root436	2643221674	2644412175	44.096
AT1G02500.2	METK1, SAM-1, AtSAM1, SAM1, MAT1	S-adenosylmethionine synthetase 1	Pseudorhodoferax sp. Leaf267	2643221797	2645001730	52.865
AT1G02500.2	METK1, SAM-1, AtSAM1, SAM1, MAT1	S-adenosylmethionine synthetase 1	Pseudomonas sp. Leaf129	2643221805	2645040940	51.026
AT1G02500.2	METK1, SAM-1, AtSAM1, SAM1, MAT1	S-adenosylmethionine synthetase 1	Curtobacterium sp. Leaf183	2643221815	2645082834	52.468
AT1G02500.2	METK1, SAM-1, AtSAM1, SAM1, MAT1	S-adenosylmethionine synthetase 1	Rhizobium sp. Leaf391	2643221936	2645603285	41.943
AT1G02500.2	METK1, SAM-1, AtSAM1, SAM1, MAT1	S-adenosylmethionine synthetase 1	Cryocola sp. 340MFSha3.1	2522125173	2522569235	52.468
AT1G02500.2	METK1, SAM-1, AtSAM1, SAM1, MAT1	S-adenosylmethionine synthetase 1		2069	2069|2069.peg.3964	42.417
AT1G02500.2	METK1, SAM-1, AtSAM1, SAM1, MAT1	S-adenosylmethionine synthetase 1	Mycobacterium sp. Root265	2643221715	2644633606	52.685
AT1G02500.2	METK1, SAM-1, AtSAM1, SAM1, MAT1	S-adenosylmethionine synthetase 1	Acinetobacter sp. UNC434CL69Tsu2S25	2593339129	2595081246	52.094
AT1G02500.2	METK1, SAM-1, AtSAM1, SAM1, MAT1	S-adenosylmethionine synthetase 1	Curtobacterium sp. Leaf261	2643221840	2645182400	51.02
AT1G02500.2	METK1, SAM-1, AtSAM1, SAM1, MAT1	S-adenosylmethionine synthetase 1	Paenibacillus sp. Root444D2	2643221676	2644426792	52.645
AT1G02500.2	METK1, SAM-1, AtSAM1, SAM1, MAT1	S-adenosylmethionine synthetase 1	Achromobacter sp. Root170	2643221594	2643982928	54.359
AT1G02500.2	METK1, SAM-1, AtSAM1, SAM1, MAT1	S-adenosylmethionine synthetase 1	Leifsonia sp. Leaf264	2643221865	2645296533	52.835
AT1G02500.2	METK1, SAM-1, AtSAM1, SAM1, MAT1	S-adenosylmethionine synthetase 1	Variovorax sp. 160MFSha2.1	2643221485	2643490232	54.026
AT1G02500.2	METK1, SAM-1, AtSAM1, SAM1, MAT1	S-adenosylmethionine synthetase 1	Flavobacterium sp. Leaf359	2643221928	2645562805	49.215
AT1G02500.2	METK1, SAM-1, AtSAM1, SAM1, MAT1	S-adenosylmethionine synthetase 1		2019	2019|2019.peg.3594	45.876
AT1G02500.2	METK1, SAM-1, AtSAM1, SAM1, MAT1	S-adenosylmethionine synthetase 1	Aurantimonas sp. Leaf443	2643221945	2645644881	42.963
AT1G02500.2	METK1, SAM-1, AtSAM1, SAM1, MAT1	S-adenosylmethionine synthetase 1	Arthrobacter sp. 49Tsu3.1M3	2519899654	2520533111	55.584
AT1G02500.2	METK1, SAM-1, AtSAM1, SAM1, MAT1	S-adenosylmethionine synthetase 1	Mesorhizobium sp. Root695	2643221595	2643984983	41.304
AT1G02500.2	METK1, SAM-1, AtSAM1, SAM1, MAT1	S-adenosylmethionine synthetase 1	Sphingomonas sp. Root720	2643221606	2644044296	45.885
AT1G02500.2	METK1, SAM-1, AtSAM1, SAM1, MAT1	S-adenosylmethionine synthetase 1	Phycicoccus sp. Root101	2643221624	2644135673	52.911
AT1G02500.2	METK1, SAM-1, AtSAM1, SAM1, MAT1	S-adenosylmethionine synthetase 1		2086	2086|2086.peg.2713	43.237
AT1G02500.2	METK1, SAM-1, AtSAM1, SAM1, MAT1	S-adenosylmethionine synthetase 1	Rhodanobacter sp. Root627	2643221577	2643896371	52.03
AT1G02500.2	METK1, SAM-1, AtSAM1, SAM1, MAT1	S-adenosylmethionine synthetase 1	Mycobacterium sp. 283MFTsu	2636416058	2639092020	53.418
AT1G02500.2	METK1, SAM-1, AtSAM1, SAM1, MAT1	S-adenosylmethionine synthetase 1	Chryseobacterium sp. Leaf394	2643221937	2645606212	45.215
AT1G02500.2	METK1, SAM-1, AtSAM1, SAM1, MAT1	S-adenosylmethionine synthetase 1		2092	2092|2092.peg.281	43.237
AT1G02500.2	METK1, SAM-1, AtSAM1, SAM1, MAT1	S-adenosylmethionine synthetase 1		1022	1022|1022.peg.3420	42.754
AT1G02500.2	METK1, SAM-1, AtSAM1, SAM1, MAT1	S-adenosylmethionine synthetase 1	Paenarthrobacter nicotinovorans 26Cvi1.1E	2522125132	2522439654	54.545
AT1G02500.2	METK1, SAM-1, AtSAM1, SAM1, MAT1	S-adenosylmethionine synthetase 1		2070	2070|2070.peg.1065	41.706
AT1G02500.2	METK1, SAM-1, AtSAM1, SAM1, MAT1	S-adenosylmethionine synthetase 1	Acidovorax sp. Root217	2643221609	2644062290	54.404
AT1G02500.2	METK1, SAM-1, AtSAM1, SAM1, MAT1	S-adenosylmethionine synthetase 1	Pseudoxanthomonas sp. Root630	2643221579	2643907081	50
AT1G02500.2	METK1, SAM-1, AtSAM1, SAM1, MAT1	S-adenosylmethionine synthetase 1	Methylobacterium sp. 190MF	2636416051	2639073702	46.392
AT1G02500.2	METK1, SAM-1, AtSAM1, SAM1, MAT1	S-adenosylmethionine synthetase 1	Methylobacterium sp. Leaf361	2643221929	2645565147	46.392
AT1G02500.2	METK1, SAM-1, AtSAM1, SAM1, MAT1	S-adenosylmethionine synthetase 1	Paenibacillus sp. Root444D2	2643221676	2644423384	54.774
AT1G02500.2	METK1, SAM-1, AtSAM1, SAM1, MAT1	S-adenosylmethionine synthetase 1	Sphingomonas sp. Leaf30	2643221763	2644853100	44.146
AT1G02500.2	METK1, SAM-1, AtSAM1, SAM1, MAT1	S-adenosylmethionine synthetase 1	Methylobacterium sp. Leaf399	2643221820	2645102805	45.244
AT1G02500.2	METK1, SAM-1, AtSAM1, SAM1, MAT1	S-adenosylmethionine synthetase 1	Sphingomonas sp. Leaf231	2643221782	2644932336	46.465
AT1G02500.2	METK1, SAM-1, AtSAM1, SAM1, MAT1	S-adenosylmethionine synthetase 1	Rhizobium sp. Root274	2643221719	2644656151	43.237
AT1G02500.2	METK1, SAM-1, AtSAM1, SAM1, MAT1	S-adenosylmethionine synthetase 1		1024	1024|1024.peg.2699	41.469
AT1G02500.2	METK1, SAM-1, AtSAM1, SAM1, MAT1	S-adenosylmethionine synthetase 1		2038	2038|2038.peg.2828	45.78
AT1G02500.2	METK1, SAM-1, AtSAM1, SAM1, MAT1	S-adenosylmethionine synthetase 1	Aminobacter sp. Root100	2643221623	2644133664	41.371
AT1G02500.2	METK1, SAM-1, AtSAM1, SAM1, MAT1	S-adenosylmethionine synthetase 1		2066	2066|2066.peg.398	42.029
AT1G02500.2	METK1, SAM-1, AtSAM1, SAM1, MAT1	S-adenosylmethionine synthetase 1	Methylobacterium sp. Leaf469	2643221946	2645647863	45.897
AT1G02500.2	METK1, SAM-1, AtSAM1, SAM1, MAT1	S-adenosylmethionine synthetase 1	Ralstonia sp. 25MFCol4.1	2639762659	2640394840	55.291
AT1G02500.2	METK1, SAM-1, AtSAM1, SAM1, MAT1	S-adenosylmethionine synthetase 1	Agrobacterium sp. UNC420CL41Cvi	2529292583	2529490288	41.469
AT1G02500.2	METK1, SAM-1, AtSAM1, SAM1, MAT1	S-adenosylmethionine synthetase 1		2017	2017|2017.peg.1486	41.304
AT1G02500.2	METK1, SAM-1, AtSAM1, SAM1, MAT1	S-adenosylmethionine synthetase 1	Ralstonia sp. UNC404CL21Col	2558309150	2558852408	55.556
AT1G02500.2	METK1, SAM-1, AtSAM1, SAM1, MAT1	S-adenosylmethionine synthetase 1	Pseudomonas umsongensis UNC430CL58Col	2556921015	2556983210	51.282
AT1G02500.2	METK1, SAM-1, AtSAM1, SAM1, MAT1	S-adenosylmethionine synthetase 1	Pseudomonas sp. Root68	2643221589	2643955782	52.051
AT1G02500.2	METK1, SAM-1, AtSAM1, SAM1, MAT1	S-adenosylmethionine synthetase 1		2085	2085|2085.peg.3283	42.754
AT1G02500.2	METK1, SAM-1, AtSAM1, SAM1, MAT1	S-adenosylmethionine synthetase 1	Streptomyces sp. Root1295	2643221673	2644406275	53.964
AT1G02500.2	METK1, SAM-1, AtSAM1, SAM1, MAT1	S-adenosylmethionine synthetase 1	Agromyces sp. Root81	2643221619	2644111191	53.125
AT1G02500.2	METK1, SAM-1, AtSAM1, SAM1, MAT1	S-adenosylmethionine synthetase 1	Arthrobacter sp. 9MFCol3.1	2556921097	2557408737	55.584
AT1G02500.2	METK1, SAM-1, AtSAM1, SAM1, MAT1	S-adenosylmethionine synthetase 1		1021	1021|1021.peg.3989	43.237
AT1G02500.2	METK1, SAM-1, AtSAM1, SAM1, MAT1	S-adenosylmethionine synthetase 1	Rhodococcus sp. Leaf247	2643221955	2645693534	51.795
AT1G02500.2	METK1, SAM-1, AtSAM1, SAM1, MAT1	S-adenosylmethionine synthetase 1	Streptomyces sp. Root1310	2643221678	2644443664	53.827
AT1G02500.2	METK1, SAM-1, AtSAM1, SAM1, MAT1	S-adenosylmethionine synthetase 1	Paenibacillus sp. 453MF	2636416067	2639134357	54.02
AT1G02500.2	METK1, SAM-1, AtSAM1, SAM1, MAT1	S-adenosylmethionine synthetase 1	Methylobacterium sp. Leaf92	2643221864	2645290055	47.287
AT1G02500.2	METK1, SAM-1, AtSAM1, SAM1, MAT1	S-adenosylmethionine synthetase 1	Methylobacterium sp. Leaf123	2643221884	2645385576	47.287
AT1G02500.2	METK1, SAM-1, AtSAM1, SAM1, MAT1	S-adenosylmethionine synthetase 1	Sphingomonas sp. Leaf62	2643221777	2644912914	44.612
AT1G02500.2	METK1, SAM-1, AtSAM1, SAM1, MAT1	S-adenosylmethionine synthetase 1	Terrabacter sp. Root85	2643221711	2644611029	51.515
AT1G02500.2	METK1, SAM-1, AtSAM1, SAM1, MAT1	S-adenosylmethionine synthetase 1	Pelomonas sp. Root662	2643221585	2643933995	54.569
AT1G02500.2	METK1, SAM-1, AtSAM1, SAM1, MAT1	S-adenosylmethionine synthetase 1	Nocardioides sp. Root682	2643221590	2643960724	53.827
AT1G02500.2	METK1, SAM-1, AtSAM1, SAM1, MAT1	S-adenosylmethionine synthetase 1	Microbacterium sp. UNC423CL45Tsu	2558309101	2558675456	51.948
AT1G02500.2	METK1, SAM-1, AtSAM1, SAM1, MAT1	S-adenosylmethionine synthetase 1	Bacillus sp. 212MF	2643221487	2643501891	55.181
AT1G02500.2	METK1, SAM-1, AtSAM1, SAM1, MAT1	S-adenosylmethionine synthetase 1	Paenibacillus sp. Leaf72	2643221785	2644944518	54.271
AT1G02500.2	METK1, SAM-1, AtSAM1, SAM1, MAT1	S-adenosylmethionine synthetase 1		2024	2024|2024.peg.270	45.876
AT1G02500.2	METK1, SAM-1, AtSAM1, SAM1, MAT1	S-adenosylmethionine synthetase 1	Paenibacillus sp. CL123	2636416068	2639140758	56.218
AT1G02500.2	METK1, SAM-1, AtSAM1, SAM1, MAT1	S-adenosylmethionine synthetase 1	Methylobacterium sp. Leaf91	2643221863	2645286891	46.392
AT1G02500.2	METK1, SAM-1, AtSAM1, SAM1, MAT1	S-adenosylmethionine synthetase 1	Bacillus sp. 215MF	2643221488	2643505546	54.523
AT1G02500.2	METK1, SAM-1, AtSAM1, SAM1, MAT1	S-adenosylmethionine synthetase 1	Bacillus sp. Root131	2643221730	2644712943	56.675
AT1G02500.2	METK1, SAM-1, AtSAM1, SAM1, MAT1	S-adenosylmethionine synthetase 1		2071	2071|2071.peg.2286	41.706
AT1G02500.2	METK1, SAM-1, AtSAM1, SAM1, MAT1	S-adenosylmethionine synthetase 1	Dyella japonica UNC79MFTsu3.2	2556921674	2558295499	52.463
AT1G02500.2	METK1, SAM-1, AtSAM1, SAM1, MAT1	S-adenosylmethionine synthetase 1	Rhodococcus sp. Leaf233	2643221954	2645689581	52.564
AT1G02500.2	METK1, SAM-1, AtSAM1, SAM1, MAT1	S-adenosylmethionine synthetase 1	Rhodococcus sp. 164Chir2E	2593339195	2595301667	54.103
AT1G02500.2	METK1, SAM-1, AtSAM1, SAM1, MAT1	S-adenosylmethionine synthetase 1		2000	2000|2000.peg.1120	46.231
AT1G02500.2	METK1, SAM-1, AtSAM1, SAM1, MAT1	S-adenosylmethionine synthetase 1	Pseudomonas sp. Root9	2643221713	2644620012	51.538
AT1G02500.2	METK1, SAM-1, AtSAM1, SAM1, MAT1	S-adenosylmethionine synthetase 1	Lysobacter sp. Root96	2643221727	2644694056	51.042
AT1G02500.2	METK1, SAM-1, AtSAM1, SAM1, MAT1	S-adenosylmethionine synthetase 1		2040	2040|2040.peg.2466	45.897
AT1G02500.2	METK1, SAM-1, AtSAM1, SAM1, MAT1	S-adenosylmethionine synthetase 1	Leifsonia sp. 197AMF	2639762662	2640403779	52.468
AT1G02500.2	METK1, SAM-1, AtSAM1, SAM1, MAT1	S-adenosylmethionine synthetase 1	Ensifer sp. Root231	2643221618	2644103578	43.237
AT1G02500.2	METK1, SAM-1, AtSAM1, SAM1, MAT1	S-adenosylmethionine synthetase 1		2036	2036|2036.peg.500	45.758
AT1G02500.2	METK1, SAM-1, AtSAM1, SAM1, MAT1	S-adenosylmethionine synthetase 1	Methylobacterium sp. UNCCL143	2606217776	2608537288	46.392
AT1G02500.2	METK1, SAM-1, AtSAM1, SAM1, MAT1	S-adenosylmethionine synthetase 1	Sphingomonas sp. Leaf38	2643221767	2644866603	45.906
AT1G02500.2	METK1, SAM-1, AtSAM1, SAM1, MAT1	S-adenosylmethionine synthetase 1	Aeromicrobium sp. Leaf245	2643221834	2645158688	53.886
AT1G02500.2	METK1, SAM-1, AtSAM1, SAM1, MAT1	S-adenosylmethionine synthetase 1	Rhizobium sp. Leaf384	2643221934	2645589705	42.029
AT1G02500.2	METK1, SAM-1, AtSAM1, SAM1, MAT1	S-adenosylmethionine synthetase 1	Nocardioides sp. Root79	2643221617	2644102351	54.731
AT1G02500.2	METK1, SAM-1, AtSAM1, SAM1, MAT1	S-adenosylmethionine synthetase 1	Bacillus sp. 171095_106	2522125150	2522492793	54.523
AT1G02500.2	METK1, SAM-1, AtSAM1, SAM1, MAT1	S-adenosylmethionine synthetase 1	Methylobacterium sp. UNC300MFChir4.1	2590828860	2593330470	46.392
AT1G02500.2	METK1, SAM-1, AtSAM1, SAM1, MAT1	S-adenosylmethionine synthetase 1	Methylobacterium sp. Leaf100	2643221798	2645008859	45.897
AT1G02500.2	METK1, SAM-1, AtSAM1, SAM1, MAT1	S-adenosylmethionine synthetase 1	Methylobacterium sp. Leaf94	2643221952	2645675782	45.524
AT1G02500.2	METK1, SAM-1, AtSAM1, SAM1, MAT1	S-adenosylmethionine synthetase 1	Paenarthrobacter nicotinovorans 254MFSha2.1	2643221490	2643517775	55.065
AT1G02500.2	METK1, SAM-1, AtSAM1, SAM1, MAT1	S-adenosylmethionine synthetase 1	Variovorax sp. Root434	2643221672	2644396089	53.766
AT1G02500.2	METK1, SAM-1, AtSAM1, SAM1, MAT1	S-adenosylmethionine synthetase 1	Methylobacterium sp. UNCCL136	2606217775	2608533238	46.015
AT1G02500.2	METK1, SAM-1, AtSAM1, SAM1, MAT1	S-adenosylmethionine synthetase 1	Rhizobium sp. Leaf453	2643221832	2645147765	41.943
AT1G02500.2	METK1, SAM-1, AtSAM1, SAM1, MAT1	S-adenosylmethionine synthetase 1	Bacillus sp. Leaf75	2643221951	2645673888	54.523
AT1G02500.2	METK1, SAM-1, AtSAM1, SAM1, MAT1	S-adenosylmethionine synthetase 1	Arthrobacter sp. Leaf234	2643221784	2644940141	54.805
AT1G02500.2	METK1, SAM-1, AtSAM1, SAM1, MAT1	S-adenosylmethionine synthetase 1	Microbacterium sp. Leaf351	2643221811	2645065513	51.429
AT1G02500.2	METK1, SAM-1, AtSAM1, SAM1, MAT1	S-adenosylmethionine synthetase 1		2023	2023|2023.peg.439	47.287
AT1G02500.2	METK1, SAM-1, AtSAM1, SAM1, MAT1	S-adenosylmethionine synthetase 1	Leifsonia sp. Root227	2643221616	2644096178	53.506
AT1G02500.2	METK1, SAM-1, AtSAM1, SAM1, MAT1	S-adenosylmethionine synthetase 1	Rhizobium sp. Leaf371	2643221931	2645576942	42.995
AT1G02500.2	METK1, SAM-1, AtSAM1, SAM1, MAT1	S-adenosylmethionine synthetase 1	Mycobacterium sp. 88MF	2642422555	2642657018	53.453
AT1G02500.2	METK1, SAM-1, AtSAM1, SAM1, MAT1	S-adenosylmethionine synthetase 1	Devosia sp. Root685	2643221591	2643965844	44.208
AT1G02500.2	METK1, SAM-1, AtSAM1, SAM1, MAT1	S-adenosylmethionine synthetase 1		2041	2041|2041.peg.868	47.287
AT1G02500.2	METK1, SAM-1, AtSAM1, SAM1, MAT1	S-adenosylmethionine synthetase 1	Ensifer sp. Root1312	2643221680	2644450906	42.754
AT1G02500.2	METK1, SAM-1, AtSAM1, SAM1, MAT1	S-adenosylmethionine synthetase 1		2063	2063|2063.peg.381	41.706
AT1G02500.2	METK1, SAM-1, AtSAM1, SAM1, MAT1	S-adenosylmethionine synthetase 1	Duganella sp. Leaf126	2643221888	2645402384	55.556
AT1G02500.2	METK1, SAM-1, AtSAM1, SAM1, MAT1	S-adenosylmethionine synthetase 1	Pseudomonas sp. 45MFCol3.1	2519899642	2520478967	51.282
AT1G02500.2	METK1, SAM-1, AtSAM1, SAM1, MAT1	S-adenosylmethionine synthetase 1	Leifsonia sp. 21MFCrub1.1	2639762661	2640399152	52.727
AT1G02500.2	METK1, SAM-1, AtSAM1, SAM1, MAT1	S-adenosylmethionine synthetase 1	Streptomyces sp. Root431	2643221670	2644389953	53.418
AT1G02500.2	METK1, SAM-1, AtSAM1, SAM1, MAT1	S-adenosylmethionine synthetase 1	Variovorax sp. 278MFTsu5.1	2643221492	2643527811	54.026
AT1G02500.2	METK1, SAM-1, AtSAM1, SAM1, MAT1	S-adenosylmethionine synthetase 1	Chryseobacterium sp. Leaf405	2643221823	2645117849	47.179
AT1G02500.2	METK1, SAM-1, AtSAM1, SAM1, MAT1	S-adenosylmethionine synthetase 1	Rhizobium sp. Leaf386	2643221935	2645597513	41.943
AT1G02500.2	METK1, SAM-1, AtSAM1, SAM1, MAT1	S-adenosylmethionine synthetase 1	Nocardioides sp. Root240	2643221620	2644115575	54.731
AT1G02500.2	METK1, SAM-1, AtSAM1, SAM1, MAT1	S-adenosylmethionine synthetase 1	Terracoccus sp. 273MFTsu3.1	2522125155	2522508578	51.25
AT1G02500.2	METK1, SAM-1, AtSAM1, SAM1, MAT1	S-adenosylmethionine synthetase 1	Nocardioides sp. Leaf307	2643221890	2645409933	54.922
AT1G02500.2	METK1, SAM-1, AtSAM1, SAM1, MAT1	S-adenosylmethionine synthetase 1	Variovorax paradoxus 4MFCol3.1	2517572245	2518273585	54.026
AT1G02500.2	METK1, SAM-1, AtSAM1, SAM1, MAT1	S-adenosylmethionine synthetase 1	Methylobacterium sp. Leaf112	2643221802	2645025549	45.897
AT1G02500.2	METK1, SAM-1, AtSAM1, SAM1, MAT1	S-adenosylmethionine synthetase 1	Pseudomonas brassicacearum 51MFCVI2.1	2510065054	2510286399	51.282
AT1G02500.2	METK1, SAM-1, AtSAM1, SAM1, MAT1	S-adenosylmethionine synthetase 1	Rhizobium sp. Leaf383	2643221933	2645584150	42.029
AT1G02500.2	METK1, SAM-1, AtSAM1, SAM1, MAT1	S-adenosylmethionine synthetase 1	Rhizobium sp. Root651	2643221582	2643920775	42.417
AT1G02500.2	METK1, SAM-1, AtSAM1, SAM1, MAT1	S-adenosylmethionine synthetase 1	Agromyces sp. Leaf222	2643221754	2644816669	53.506
AT1G02500.2	METK1, SAM-1, AtSAM1, SAM1, MAT1	S-adenosylmethionine synthetase 1	Rhodococcus sp. Leaf258	2643221956	2645696475	51.538
AT1G02500.2	METK1, SAM-1, AtSAM1, SAM1, MAT1	S-adenosylmethionine synthetase 1	Caulobacter sp. UNC279MFTsu5.1	2590828858	2593322839	43.176
AT1G02500.2	METK1, SAM-1, AtSAM1, SAM1, MAT1	S-adenosylmethionine synthetase 1	Sphingomonas sp. Leaf24	2643221756	2644825343	44.75
AT1G02500.2	METK1, SAM-1, AtSAM1, SAM1, MAT1	S-adenosylmethionine synthetase 1	Rhizobium sp. Leaf306	2643221889	2645404234	43.373
AT1G02500.2	METK1, SAM-1, AtSAM1, SAM1, MAT1	S-adenosylmethionine synthetase 1	Sphingomonas sp. Leaf9	2643221742	2644766865	44.862
AT1G02500.2	METK1, SAM-1, AtSAM1, SAM1, MAT1	S-adenosylmethionine synthetase 1		2018	2018|2018.peg.2885	41.135
AT1G02500.2	METK1, SAM-1, AtSAM1, SAM1, MAT1	S-adenosylmethionine synthetase 1	Bacillus megaterium 27Col1.1E	2522125133	2522444837	54.523
AT1G02500.2	METK1, SAM-1, AtSAM1, SAM1, MAT1	S-adenosylmethionine synthetase 1	Rhodococcus sp. 29MFTsu3.1	2519899643	2520485074	52.821
AT1G02500.2	METK1, SAM-1, AtSAM1, SAM1, MAT1	S-adenosylmethionine synthetase 1	Ramlibacter sp. Leaf400	2643221821	2645109842	52.778
AT1G02500.2	METK1, SAM-1, AtSAM1, SAM1, MAT1	S-adenosylmethionine synthetase 1	Methylobacterium sp. Leaf89	2643221859	2645269281	45.78
AT1G02500.2	METK1, SAM-1, AtSAM1, SAM1, MAT1	S-adenosylmethionine synthetase 1	Leifsonia sp. 109	2522572063	2522794680	52.468
AT1G02500.2	METK1, SAM-1, AtSAM1, SAM1, MAT1	S-adenosylmethionine synthetase 1	Ensifer sp. Root954	2643221726	2644692671	42.754
AT1G02500.2	METK1, SAM-1, AtSAM1, SAM1, MAT1	S-adenosylmethionine synthetase 1	Lysobacter sp. Root667	2643221586	2643938627	51.042
AT1G02500.2	METK1, SAM-1, AtSAM1, SAM1, MAT1	S-adenosylmethionine synthetase 1	Microbacterium sp. Root180	2643221597	2643995830	50.515
AT1G02500.2	METK1, SAM-1, AtSAM1, SAM1, MAT1	S-adenosylmethionine synthetase 1	Agrobacterium sp. 33MFTa1.1	2561511224	2562542513	41.469
AT1G02500.2	METK1, SAM-1, AtSAM1, SAM1, MAT1	S-adenosylmethionine synthetase 1	Bacillus sp. UNC438CL73TsuS30	2528768222	2529263617	55.699
AT1G02500.2	METK1, SAM-1, AtSAM1, SAM1, MAT1	S-adenosylmethionine synthetase 1	Arthrobacter sp. Leaf137	2643221808	2645052266	55.325
AT1G02500.2	METK1, SAM-1, AtSAM1, SAM1, MAT1	S-adenosylmethionine synthetase 1	Marmoricola sp. Leaf446	2643221831	2645146264	54.639
AT1G02500.2	METK1, SAM-1, AtSAM1, SAM1, MAT1	S-adenosylmethionine synthetase 1	Methylobacterium sp. Leaf90	2643221861	2645276207	47.287
AT1G02500.2	METK1, SAM-1, AtSAM1, SAM1, MAT1	S-adenosylmethionine synthetase 1	Streptomyces sp. Root1304	2643221677	2644429380	49.524
AT1G02500.2	METK1, SAM-1, AtSAM1, SAM1, MAT1	S-adenosylmethionine synthetase 1	Nocardioides sp. Root190	2643221604	2644035759	54.987
AT1G02500.2	METK1, SAM-1, AtSAM1, SAM1, MAT1	S-adenosylmethionine synthetase 1	Pseudomonas sp. 113MF	2643221484	2643484547	51.282
AT1G02500.2	METK1, SAM-1, AtSAM1, SAM1, MAT1	S-adenosylmethionine synthetase 1	Sphingomonas sp. Leaf407	2643221824	2645119288	45.226
AT1G02500.2	METK1, SAM-1, AtSAM1, SAM1, MAT1	S-adenosylmethionine synthetase 1	Sphingomonas sp. Root710	2643221605	2644040073	45.636
AT1G02500.2	METK1, SAM-1, AtSAM1, SAM1, MAT1	S-adenosylmethionine synthetase 1		2037	2037|2037.peg.537	45.244
AT1G02500.2	METK1, SAM-1, AtSAM1, SAM1, MAT1	S-adenosylmethionine synthetase 1	Ensifer sp. Root31	2643221626	2644144457	43.237
AT1G02500.2	METK1, SAM-1, AtSAM1, SAM1, MAT1	S-adenosylmethionine synthetase 1	Lysobacter sp. Root604	2643221573	2643880934	51.042
AT1G02500.2	METK1, SAM-1, AtSAM1, SAM1, MAT1	S-adenosylmethionine synthetase 1	Lysobacter sp. Root983	2643221728	2644699584	51.042
AT1G02500.2	METK1, SAM-1, AtSAM1, SAM1, MAT1	S-adenosylmethionine synthetase 1	Ensifer sp. Root423	2643221668	2644377263	42.754
AT1G02500.2	METK1, SAM-1, AtSAM1, SAM1, MAT1	S-adenosylmethionine synthetase 1	Methylobacterium sp. 174MFSha1.1	2590828856	2593310755	45.361
AT1G02500.2	METK1, SAM-1, AtSAM1, SAM1, MAT1	S-adenosylmethionine synthetase 1	Variovorax paradoxus 110B	2519899633	2520438982	53.766
AT1G02500.2	METK1, SAM-1, AtSAM1, SAM1, MAT1	S-adenosylmethionine synthetase 1	Methylobacterium sp. Leaf466	2643221944	2645640634	45.244
AT1G02500.2	METK1, SAM-1, AtSAM1, SAM1, MAT1	S-adenosylmethionine synthetase 1		2021	2021|2021.peg.2656	45.78
AT1G02500.2	METK1, SAM-1, AtSAM1, SAM1, MAT1	S-adenosylmethionine synthetase 1		2020	2020|2020.peg.3076	46.392
AT1G02500.2	METK1, SAM-1, AtSAM1, SAM1, MAT1	S-adenosylmethionine synthetase 1	Rhizobium sp. 28MFCol1.1	2643221483	2643476574	42.651
AT1G02500.2	METK1, SAM-1, AtSAM1, SAM1, MAT1	S-adenosylmethionine synthetase 1		2022	2022|2022.peg.60	47.287
AT1G02500.2	METK1, SAM-1, AtSAM1, SAM1, MAT1	S-adenosylmethionine synthetase 1	Chryseobacterium sp. Leaf404	2643221822	2645111169	45.215
AT1G02500.2	METK1, SAM-1, AtSAM1, SAM1, MAT1	S-adenosylmethionine synthetase 1	Pseudomonas sp. Leaf434	2643221942	2645630514	51.282
AT1G02500.2	METK1, SAM-1, AtSAM1, SAM1, MAT1	S-adenosylmethionine synthetase 1		2067	2067|2067.peg.855	41.943
AT1G02500.2	METK1, SAM-1, AtSAM1, SAM1, MAT1	S-adenosylmethionine synthetase 1	Flavobacterium sp. Root901	2643221716	2644640974	50.524
AT1G02500.2	METK1, SAM-1, AtSAM1, SAM1, MAT1	S-adenosylmethionine synthetase 1	Microbacterium sp. 292MF	2519899511	2519947251	51.429
AT1G02500.2	METK1, SAM-1, AtSAM1, SAM1, MAT1	S-adenosylmethionine synthetase 1	Variovorax paradoxus 295MFChir4.1	2643221495	2643533932	54.026
AT1G02500.2	METK1, SAM-1, AtSAM1, SAM1, MAT1	S-adenosylmethionine synthetase 1	Methylobacterium sp. Leaf456	2643221938	2645610036	46.272
AT1G02500.2	METK1, SAM-1, AtSAM1, SAM1, MAT1	S-adenosylmethionine synthetase 1	Rhizobacter sp. Root29	2643221625	2644143194	53.03
AT1G02500.2	METK1, SAM-1, AtSAM1, SAM1, MAT1	S-adenosylmethionine synthetase 1		2025	2025|2025.peg.985	46.41
AT1G02500.2	METK1, SAM-1, AtSAM1, SAM1, MAT1	S-adenosylmethionine synthetase 1	Paenibacillus sp. CL6Col	2636416071	2639158048	56.104
AT1G02500.2	METK1, SAM-1, AtSAM1, SAM1, MAT1	S-adenosylmethionine synthetase 1	Paenarthrobacter nicotinovorans 231Sha2.1M6	2523533508	2523576354	54.545
AT1G02500.2	METK1, SAM-1, AtSAM1, SAM1, MAT1	S-adenosylmethionine synthetase 1		2061	2061|2061.peg.3992	41.943
AT1G02500.2	METK1, SAM-1, AtSAM1, SAM1, MAT1	S-adenosylmethionine synthetase 1		2042	2042|2042.peg.4166	47.287
AT1G02500.2	METK1, SAM-1, AtSAM1, SAM1, MAT1	S-adenosylmethionine synthetase 1	Sphingomonas sp. Leaf23	2643221755	2644820815	44.862
AT1G02500.2	METK1, SAM-1, AtSAM1, SAM1, MAT1	S-adenosylmethionine synthetase 1	Pseudomonas sp. 48MFCvi1.1	2636416057	2639085985	51.282
AT1G02500.2	METK1, SAM-1, AtSAM1, SAM1, MAT1	S-adenosylmethionine synthetase 1	Rathayibacter sp. Leaf299	2643221885	2645388899	52.85
AT1G02500.2	METK1, SAM-1, AtSAM1, SAM1, MAT1	S-adenosylmethionine synthetase 1	Frondihabitans sp. Leaf304	2643221887	2645395713	52.685
AT1G02500.2	METK1, SAM-1, AtSAM1, SAM1, MAT1	S-adenosylmethionine synthetase 1		2015	2015|2015.peg.441	40.898
AT1G02500.2	METK1, SAM-1, AtSAM1, SAM1, MAT1	S-adenosylmethionine synthetase 1	Dyadobacter sp. Leaf189	2643221924	2645547136	47.57
AT1G02500.2	METK1, SAM-1, AtSAM1, SAM1, MAT1	S-adenosylmethionine synthetase 1	Pedobacter sp. Leaf194	2643221926	2645553014	49.608
AT1G02500.2	METK1, SAM-1, AtSAM1, SAM1, MAT1	S-adenosylmethionine synthetase 1	Polaromonas sp. UNC47MFTsu3.1	2636416056	2639079871	54.167
AT1G02500.2	METK1, SAM-1, AtSAM1, SAM1, MAT1	S-adenosylmethionine synthetase 1	Sphingomonas sp. Leaf22	2643221753	2644814318	44.5
AT1G02500.2	METK1, SAM-1, AtSAM1, SAM1, MAT1	S-adenosylmethionine synthetase 1	Rhizobium sp. Leaf262	2643221860	2645274500	42.654
AT1G02500.2	METK1, SAM-1, AtSAM1, SAM1, MAT1	S-adenosylmethionine synthetase 1	Luteibacter sp. 22Crub2.1	2519899668	2520559791	54.331
AT1G02500.2	METK1, SAM-1, AtSAM1, SAM1, MAT1	S-adenosylmethionine synthetase 1	Methylobacterium sp. Leaf93	2643221866	2645299593	45.876
AT1G02500.2	METK1, SAM-1, AtSAM1, SAM1, MAT1	S-adenosylmethionine synthetase 1		1023	1023|1023.peg.3007	42.754
AT1G02500.2	METK1, SAM-1, AtSAM1, SAM1, MAT1	S-adenosylmethionine synthetase 1	Pseudomonas sp. Root569	2643221571	2643872115	51.538
AT1G02500.2	METK1, SAM-1, AtSAM1, SAM1, MAT1	S-adenosylmethionine synthetase 1	Pseudomonas sp. Leaf127	2643221892	2645420399	50.769
AT1G02500.2	METK1, SAM-1, AtSAM1, SAM1, MAT1	S-adenosylmethionine synthetase 1	Duganella sp. Leaf61	2643221776	2644909658	55.556
AT1G02500.2	METK1, SAM-1, AtSAM1, SAM1, MAT1	S-adenosylmethionine synthetase 1	Methylobacterium sp. 275MFSha3.1	2590828857	2593313313	46.392
AT1G02500.2	METK1, SAM-1, AtSAM1, SAM1, MAT1	S-adenosylmethionine synthetase 1	Rhizobium sp. Root708	2643221599	2644004597	41.687
AT1G02500.2	METK1, SAM-1, AtSAM1, SAM1, MAT1	S-adenosylmethionine synthetase 1	Aeromicrobium sp. Root236	2643221961	2645719820	54.663
AT1G02500.2	METK1, SAM-1, AtSAM1, SAM1, MAT1	S-adenosylmethionine synthetase 1	Frigoribacterium sp. Leaf8	2643221741	2644764431	54.145
AT1G02500.2	METK1, SAM-1, AtSAM1, SAM1, MAT1	S-adenosylmethionine synthetase 1	Methylobacterium sp. Leaf465	2643221943	2645637039	45.78
AT1G02500.2	METK1, SAM-1, AtSAM1, SAM1, MAT1	S-adenosylmethionine synthetase 1		2001	2001|2001.peg.3348	46.231
AT1G02500.2	METK1, SAM-1, AtSAM1, SAM1, MAT1	S-adenosylmethionine synthetase 1	Sphingomonas sp. Leaf357	2643221813	2645072423	45.025
AT1G02500.2	METK1, SAM-1, AtSAM1, SAM1, MAT1	S-adenosylmethionine synthetase 1	Methylobacterium sp. UNCCL126	2606217774	2608523261	46.392
AT1G02500.2	METK1, SAM-1, AtSAM1, SAM1, MAT1	S-adenosylmethionine synthetase 1	Acidovorax sp. Root70	2643221596	2643991544	53.646
AT1G02500.2	METK1, SAM-1, AtSAM1, SAM1, MAT1	S-adenosylmethionine synthetase 1		2073	2073|2073.peg.2822	41.304
AT1G02500.2	METK1, SAM-1, AtSAM1, SAM1, MAT1	S-adenosylmethionine synthetase 1	Microbacterium sp. Leaf288	2643221803	2645029633	51.169
AT1G02500.2	METK1, SAM-1, AtSAM1, SAM1, MAT1	S-adenosylmethionine synthetase 1	Flavobacterium sp. Root186	2643221600	2644012425	49.215
AT1G02500.2	METK1, SAM-1, AtSAM1, SAM1, MAT1	S-adenosylmethionine synthetase 1		2593339130	2595085501	54.545
AT1G02500.2	METK1, SAM-1, AtSAM1, SAM1, MAT1	S-adenosylmethionine synthetase 1	Methylobacterium sp. Leaf125	2643221886	2645390775	45.758
AT1G02500.2	METK1, SAM-1, AtSAM1, SAM1, MAT1	S-adenosylmethionine synthetase 1		2084	2084|2084.peg.3414	42.754
AT1G02500.2	METK1, SAM-1, AtSAM1, SAM1, MAT1	S-adenosylmethionine synthetase 1	Lysobacter sp. Root916	2643221720	2644661503	51.042
AT1G02500.2	METK1, SAM-1, AtSAM1, SAM1, MAT1	S-adenosylmethionine synthetase 1	Xanthomonas sp. Leaf131	2643221806	2645043427	53.141
AT1G02500.2	METK1, SAM-1, AtSAM1, SAM1, MAT1	S-adenosylmethionine synthetase 1	Bacillus sp. UNC125MFCrub1.1	2561511073	2561992997	57.143
AT1G02500.2	METK1, SAM-1, AtSAM1, SAM1, MAT1	S-adenosylmethionine synthetase 1	Pedobacter sp. Leaf216	2643221750	2644800521	50.131
AT1G02500.2	METK1, SAM-1, AtSAM1, SAM1, MAT1	S-adenosylmethionine synthetase 1	Aeromicrobium sp. Root344	2643221962	2645726700	51.938
AT1G02500.2	METK1, SAM-1, AtSAM1, SAM1, MAT1	S-adenosylmethionine synthetase 1	Stenotrophomonas sp. Leaf70	2643221783	2644934943	52.073
AT1G02500.2	METK1, SAM-1, AtSAM1, SAM1, MAT1	S-adenosylmethionine synthetase 1	Bacillus sp. Leaf406	2643221959	2645709656	56.477
AT1G02500.2	METK1, SAM-1, AtSAM1, SAM1, MAT1	S-adenosylmethionine synthetase 1	Ensifer sp. Root142	2643221698	2644542497	43.237
AT1G02500.2	METK1, SAM-1, AtSAM1, SAM1, MAT1	S-adenosylmethionine synthetase 1	Aureimonas sp. Leaf427	2643221939	2645618999	45.455
AT1G02500.2	METK1, SAM-1, AtSAM1, SAM1, MAT1	S-adenosylmethionine synthetase 1	Sphingomonas sp. Leaf34	2643221766	2644861224	45.906
AT1G02500.2	METK1, SAM-1, AtSAM1, SAM1, MAT1	S-adenosylmethionine synthetase 1	Streptomyces sp. Root1304	2643221677	2644434386	53.964
AT1G02500.2	METK1, SAM-1, AtSAM1, SAM1, MAT1	S-adenosylmethionine synthetase 1	Plantibacter sp. Leaf314	2643221893	2645422324	53.351
AT1G02500.2	METK1, SAM-1, AtSAM1, SAM1, MAT1	S-adenosylmethionine synthetase 1	Leifsonia sp. Root1293	2643221669	2644382163	53.506
AT1G02500.2	METK1, SAM-1, AtSAM1, SAM1, MAT1	S-adenosylmethionine synthetase 1	Chryseobacterium sp. Leaf201	2643221740	2644759445	47.949
AT1G02500.2	METK1, SAM-1, AtSAM1, SAM1, MAT1	S-adenosylmethionine synthetase 1	Noviherbaspirillum sp. Root189	2643221603	2644028178	54.09
AT1G02500.2	METK1, SAM-1, AtSAM1, SAM1, MAT1	S-adenosylmethionine synthetase 1	Rhizobium sp. 57MFTsu3.2	2228664006	2230699582	42.169
AT1G02500.2	METK1, SAM-1, AtSAM1, SAM1, MAT1	S-adenosylmethionine synthetase 1	Devosia sp. Leaf64	2643221778	2644914405	43.972
AT1G02500.2	METK1, SAM-1, AtSAM1, SAM1, MAT1	S-adenosylmethionine synthetase 1		2068	2068|2068.peg.234	41.928
AT1G02500.2	METK1, SAM-1, AtSAM1, SAM1, MAT1	S-adenosylmethionine synthetase 1	Bradyrhizobium sp. Leaf396	2643221819	2645099708	45.293
AT1G02500.2	METK1, SAM-1, AtSAM1, SAM1, MAT1	S-adenosylmethionine synthetase 1	Acidovorax sp. Root568	2643221570	2643867682	53.646
AT1G02500.2	METK1, SAM-1, AtSAM1, SAM1, MAT1	S-adenosylmethionine synthetase 1	Microbacterium sp. Root61	2643221575	2643885562	51.804
AT1G02500.2	METK1, SAM-1, AtSAM1, SAM1, MAT1	S-adenosylmethionine synthetase 1	Bacillus sp. UNC437CL72CviS29	2529292578	2529465471	56.171
AT1G02500.2	METK1, SAM-1, AtSAM1, SAM1, MAT1	S-adenosylmethionine synthetase 1	Aeromicrobium sp. Root495	2643221697	2644537453	54.78
AT1G02500.2	METK1, SAM-1, AtSAM1, SAM1, MAT1	S-adenosylmethionine synthetase 1	Pseudomonas sp. 35MFCvi1.1	2521172667	2521872556	51.282
AT1G02500.2	METK1, SAM-1, AtSAM1, SAM1, MAT1	S-adenosylmethionine synthetase 1	Rathayibacter sp. Leaf296	2643221883	2645379425	52.591
AT1G02500.2	METK1, SAM-1, AtSAM1, SAM1, MAT1	S-adenosylmethionine synthetase 1	Bacillus sp. 278922_107	2522125078	2522273358	54.523
AT1G02500.2	METK1, SAM-1, AtSAM1, SAM1, MAT1	S-adenosylmethionine synthetase 1	Streptomyces sp. 142MFCol3.1	2524614552	2524903833	54.082
AT1G02850.2	BGLU11	beta glucosidase 11	Bacillus sp. 215MF	2643221488	2643505301	35.625
AT1G02850.2	BGLU11	beta glucosidase 11	Microbacterium sp. CL22	2643221534	2643697332	35.575
AT1G02850.1	BGLU11	beta glucosidase 11	Leifsonia sp. 197AMF	2639762662	2640402055	35.965
AT1G02850.2	BGLU11	beta glucosidase 11	Duganella sp. Root1480D1	2643221554	2643791250	35.153
AT1G02850.2	BGLU11	beta glucosidase 11	Pelomonas sp. Root1217	2643221639	2644222361	36.617
AT1G02850.2	BGLU11	beta glucosidase 11	Streptomyces sp. 140Col2.1E	2563366508	2563396226	36.458
AT1G02850.2	BGLU11	beta glucosidase 11	Streptomyces sp. Root55	2643221548	2643765288	35.343
AT1G02850.2	BGLU11	beta glucosidase 11	Streptomyces sp. Root1295	2643221673	2644406762	37.259
AT1G02850.2	BGLU11	beta glucosidase 11	Streptomyces sp. 136MFCol5.1	2636416059	2639098830	36.458
AT1G02850.2	BGLU11	beta glucosidase 11	Streptomyces sp. Root1304	2643221677	2644434428	36.402
AT1G02850.2	BGLU11	beta glucosidase 11	Microbacterium azadirachtae CL89	2643221511	2643627829	35.575
AT1G02850.2	BGLU11	beta glucosidase 11	Bacillus sp. UNC41MFS5	2563366514	2563428139	36.192
AT1G02850.2	BGLU11	beta glucosidase 11	Streptomyces sp. Root1319	2643221682	2644462641	35.343
AT1G02850.2	BGLU11	beta glucosidase 11	Pelomonas sp. Root1217	2643221639	2644222662	36.226
AT1G02850.1	BGLU11	beta glucosidase 11	Rhizobacter sp. Root16D2	2643221592	2643967176	35.022
AT1G02850.2	BGLU11	beta glucosidase 11	Streptomyces sp. 303MFCol5.2	2521172626	2521682536	37.63
AT1G02850.2	BGLU11	beta glucosidase 11	Bacillus megaterium 27Col1.1E	2522125133	2522442702	35.258
AT1G02850.2	BGLU11	beta glucosidase 11	Streptomyces sp. Root55	2643221548	2643761751	35.76
AT1G02850.2	BGLU11	beta glucosidase 11	Rhizobium sp. Root1204	2643221636	2644203262	36.199
AT1G02850.2	BGLU11	beta glucosidase 11		2077	2077|2077.peg.1462	36.652
AT1G02850.2	BGLU11	beta glucosidase 11	Streptomyces sp. Root1295	2643221673	2644407335	35.169
AT1G02850.2	BGLU11	beta glucosidase 11	Aeromicrobium sp. Root344	2643221962	2645726918	36.052
AT1G02850.2	BGLU11	beta glucosidase 11	Streptomyces sp. Root55	2643221548	2643764158	36.653
AT1G02850.2	BGLU11	beta glucosidase 11	Bacillus sp. 5MFCol3.1	2636416171	2639634636	35.699
AT1G02850.2	BGLU11	beta glucosidase 11	Nocardioides sp. Root122	2643221641	2644228066	36.498
AT1G02850.2	BGLU11	beta glucosidase 11	Microbacterium sp. Leaf203	2643221745	2644779266	35.146
AT1G02850.2	BGLU11	beta glucosidase 11	Bacillus sp. CL115	2639762527	2639859028	35.908
AT1G02850.2	BGLU11	beta glucosidase 11	Streptomyces sp. UNC401CLCol	2563366515	2563438902	36.966
AT1G02850.2	BGLU11	beta glucosidase 11	Rhizobium sp. Root1203	2643221634	2644195378	36.199
AT1G02850.2	BGLU11	beta glucosidase 11	Paenibacillus sp. 453MF	2636416067	2639134946	35.054
AT1G02850.2	BGLU11	beta glucosidase 11		2070	2070|2070.peg.5783	36.652
AT1G02850.2	BGLU11	beta glucosidase 11	Streptomyces sp. 142MFCol3.1	2524614552	2524903634	38.125
AT1G02850.2	BGLU11	beta glucosidase 11	Pelomonas sp. Root1217	2643221639	2644220001	35.897
AT1G02850.2	BGLU11	beta glucosidase 11	Streptomyces sp. 140Col2.1E	2563366508	2563392621	37.953
AT1G02850.2	BGLU11	beta glucosidase 11	Streptomyces sp. Root1304	2643221677	2644432708	35.802
AT1G02850.2	BGLU11	beta glucosidase 11	Streptomyces sp. UNC401CLCol	2563366515	2563434564	37.267
AT1G02850.2	BGLU11	beta glucosidase 11	Streptomyces sp. 140Col2.1E	2563366508	2563397023	36.617
AT1G02850.2	BGLU11	beta glucosidase 11	Pelomonas sp. Root662	2643221585	2643933901	35.684
AT1G02850.2	BGLU11	beta glucosidase 11	Streptomyces sp. 142MFCol3.1	2524614552	2524904982	35.518
AT1G02850.2	BGLU11	beta glucosidase 11	Streptomyces sp. Root1295	2643221673	2644409241	35.924
AT1G02850.2	BGLU11	beta glucosidase 11	Terrabacter sp. Root85	2643221711	2644608383	35.669
AT1G02850.2	BGLU11	beta glucosidase 11	Paraburkholderia caledonica 376MFSha3.1	2521172625	2521670446	35.792
AT1G02850.2	BGLU11	beta glucosidase 11	Aeromicrobium sp. Leaf245	2643221834	2645157692	35.974
AT1G02850.2	BGLU11	beta glucosidase 11	Pelomonas sp. Root662	2643221585	2643936378	35.714
AT1G02850.2	BGLU11	beta glucosidase 11	Streptomyces sp. Root264	2643221714	2644625568	37.924
AT1G02850.2	BGLU11	beta glucosidase 11	Aeromicrobium sp. Leaf272	2643221800	2645017766	35.974
AT1G02850.2	BGLU11	beta glucosidase 11	Bacillus sp. 196MF	2639762634	2640284418	35.908
AT1G02850.2	BGLU11	beta glucosidase 11	Streptomyces canus 299MFChir4.1	2521172643	2521767702	35.158
AT1G02850.2	BGLU11	beta glucosidase 11	Pelomonas sp. Root662	2643221585	2643936522	37.045
AT1G02850.2	BGLU11	beta glucosidase 11	Leifsonia sp. CL147	2639762526	2639852179	35.106
AT1G02850.2	BGLU11	beta glucosidase 11		2063	2063|2063.peg.3677	36.199
AT1G02850.2	BGLU11	beta glucosidase 11	Streptomyces sp. UNC401CLCol	2563366515	2563437289	35.381
AT1G02850.2	BGLU11	beta glucosidase 11	Streptomyces sp. 136MFCol5.1	2636416059	2639099380	36.617
AT1G02850.2	BGLU11	beta glucosidase 11	Rhizobium sp. Root1334	2643221686	2644485072	36.652
AT1G02850.1	BGLU11	beta glucosidase 11	Cryocola sp. 340MFSha3.1	2522125173	2522566949	35.746
AT1G02850.2	BGLU11	beta glucosidase 11	Streptomyces canus 299MFChir4.1	2521172643	2521775013	35.368
AT1G02850.2	BGLU11	beta glucosidase 11		1017	1017|1017.peg.4686	36.425
AT1G02850.1	BGLU11	beta glucosidase 11	Leifsonia sp. 109	2522572063	2522792999	35.217
AT1G02850.2	BGLU11	beta glucosidase 11	Streptomyces sp. Root1310	2643221678	2644436596	37.63
AT1G02850.2	BGLU11	beta glucosidase 11	Streptomyces sp. Root431	2643221670	2644387731	35.67
AT1G02850.2	BGLU11	beta glucosidase 11	Pelomonas sp. Root1237	2643221646	2644256892	36.538
AT1G02850.2	BGLU11	beta glucosidase 11	Nocardioides sp. Root1257	2643221657	2644322249	35.684
AT1G02850.2	BGLU11	beta glucosidase 11		2062	2062|2062.peg.4951	36.199
AT1G02850.2	BGLU11	beta glucosidase 11	Pelomonas sp. Root1237	2643221646	2644260582	36.009
AT1G02850.2	BGLU11	beta glucosidase 11	Phycicoccus sp. Root101	2643221624	2644134273	35.669
AT1G02850.2	BGLU11	beta glucosidase 11	Pelomonas sp. Root1237	2643221646	2644256375	36.403
AT1G02850.2	BGLU11	beta glucosidase 11		1018	1018|1018.peg.2913	36.199
AT1G02850.2	BGLU11	beta glucosidase 11	Streptomyces sp. Root1319	2643221682	2644461409	36.653
AT1G02850.2	BGLU11	beta glucosidase 11	Pelomonas sp. Root1444	2643221544	2643743727	37.259
AT1G02850.2	BGLU11	beta glucosidase 11	Streptomyces sp. Root1319	2643221682	2644460821	35.76
AT1G02850.2	BGLU11	beta glucosidase 11	Microbacterium sp. Leaf179	2643221918	2645522648	35.246
AT1G02850.2	BGLU11	beta glucosidase 11	Microbacterium sp. 292MF	2519899511	2519945903	35.041
AT1G02850.2	BGLU11	beta glucosidase 11	Streptomyces sp. 136MFCol5.1	2636416059	2639095422	37.953
AT1G02850.1	BGLU11	beta glucosidase 11	Rhizobacter sp. Root29	2643221625	2644140007	35.022
AT1G02850.2	BGLU11	beta glucosidase 11	Leifsonia sp. Root112D2	2643221632	2644181165	35.073
AT1G02850.2	BGLU11	beta glucosidase 11	Leifsonia sp. Root4	2643221649	2644278155	35.22
AT1G02850.2	BGLU11	beta glucosidase 11	Arthrobacter sp. Leaf234	2643221784	2644938768	35.01
AT1G02850.2	BGLU11	beta glucosidase 11		1009	1009|1009.peg.5471	36
AT1G02850.2	BGLU11	beta glucosidase 11		1014	1014|1014.peg.1166	36.652
AT1G02850.2	BGLU11	beta glucosidase 11	Pedobacter sp. Leaf41	2643221768	2644868749	35.307
AT1G02850.2	BGLU11	beta glucosidase 11	Pelomonas sp. Root1444	2643221544	2643746082	35.948
AT1G02850.2	BGLU11	beta glucosidase 11	Streptomyces sp. Root431	2643221670	2644386288	35.332
AT1G02850.2	BGLU11	beta glucosidase 11	Nocardioides sp. UNC345MFTsu5.1	2582580751	2583210038	36.326
AT1G02850.2	BGLU11	beta glucosidase 11	Massilia sp. Root418	2643221664	2644359827	36.009
AT1G02850.2	BGLU11	beta glucosidase 11	Phycicoccus sp. Root563	2643221567	2643850516	35.881
AT1G02850.2	BGLU11	beta glucosidase 11	Massilia sp. Root351	2643221645	2644255305	36.659
AT1G02850.2	BGLU11	beta glucosidase 11	Leifsonia sp. Root4	2643221649	2644277486	36.632
AT1G02850.2	BGLU11	beta glucosidase 11	Rhizobacter sp. Root1221	2643221644	2644246674	37.367
AT1G02850.2	BGLU11	beta glucosidase 11	Aeromicrobium sp. Root236	2643221961	2645720061	36.034
AT1G02850.2	BGLU11	beta glucosidase 11	Streptomyces sp. 351MFTsu5.1	2521172628	2521696471	37.5
AT1G02850.2	BGLU11	beta glucosidase 11	Aeromicrobium sp. Leaf291	2643221878	2645355915	35.546
AT1G02850.2	BGLU11	beta glucosidase 11	Microbacterium sp. CL127	2639762580	2640073901	35.575
AT1G02850.2	BGLU11	beta glucosidase 11	Bacillus sp. CL96	2639762528	2639865032	35.908
AT1G02850.2	BGLU11	beta glucosidase 11	Streptomyces canus 299MFChir4.1	2521172643	2521774331	37.292
AT1G02850.2	BGLU11	beta glucosidase 11	Microbacterium sp. Root166	2643221566	2643846681	35.849
AT1G02850.2	BGLU11	beta glucosidase 11	Bacillus sp. Leaf75	2643221951	2645668922	35.417
AT1G02850.2	BGLU11	beta glucosidase 11	Bacillus sp. CL25	2639762622	2640251490	35.908
AT1G02850.2	BGLU11	beta glucosidase 11	Paenibacillus sp. Root52	2643221543	2643736769	35.043
AT1G02850.2	BGLU11	beta glucosidase 11	Rhodanobacter sp. Root561	2643221562	2643828469	35.699
AT1G03020.1	GRXS1, ROXY16	Thioredoxin superfamily protein	Acinetobacter sp. Root1280	2643221665	2644362018	35.366
AT1G03210.1	no symbol available	Phenazine biosynthesis PhzC/PhzF protein	Pseudomonas sp. Root569	2643221571	2643869257	37.634
AT1G03210.1	no symbol available	Phenazine biosynthesis PhzC/PhzF protein	Flavobacterium sp. Leaf82	2643221790	2644967179	37.234
AT1G03210.1	no symbol available	Phenazine biosynthesis PhzC/PhzF protein	Bacillus sp. UNC41MFS5	2563366514	2563428143	40.959
AT1G03210.1	no symbol available	Phenazine biosynthesis PhzC/PhzF protein	Massilia sp. Root1485	2643221556	2643799643	41.135
AT1G03210.1	no symbol available	Phenazine biosynthesis PhzC/PhzF protein	Sphingomonas sp. Leaf32	2643221764	2644854236	39.502
AT1G03210.1	no symbol available	Phenazine biosynthesis PhzC/PhzF protein	Bosea sp. Root483D1	2643221736	2644742215	37.729
AT1G03210.1	no symbol available	Phenazine biosynthesis PhzC/PhzF protein	Acinetobacter sp. UNC434CL69Tsu2S25	2593339129	2595080419	37.993
AT1G03210.1	no symbol available	Phenazine biosynthesis PhzC/PhzF protein	Streptomyces sp. 351MFTsu5.1	2521172628	2521695834	42.16
AT1G03210.1	no symbol available	Phenazine biosynthesis PhzC/PhzF protein	Chryseobacterium sp. 312AMFChir4.1	2643221533	2643692112	37.762
AT1G03210.1	no symbol available	Phenazine biosynthesis PhzC/PhzF protein	Streptomyces sp. 142MFCol3.1	2524614552	2524900181	44.17
AT1G03210.1	no symbol available	Phenazine biosynthesis PhzC/PhzF protein	Sphingomonas sp. Leaf226	2643221757	2644828441	39.085
AT1G03210.1	no symbol available	Phenazine biosynthesis PhzC/PhzF protein	Pseudomonas sp. Leaf15	2643221746	2644784233	36.559
AT1G03210.1	no symbol available	Phenazine biosynthesis PhzC/PhzF protein	Sphingomonas sp. Leaf9	2643221742	2644768843	38.79
AT1G03210.1	no symbol available	Phenazine biosynthesis PhzC/PhzF protein	Sphingomonas sp. Leaf24	2643221756	2644825700	40.925
AT1G03210.1	no symbol available	Phenazine biosynthesis PhzC/PhzF protein	Pseudomonas sp. Leaf129	2643221805	2645038984	39.362
AT1G03210.1	no symbol available	Phenazine biosynthesis PhzC/PhzF protein	Flavobacterium sp. 40S8	2563366720	2563783849	36.071
AT1G03210.1	no symbol available	Phenazine biosynthesis PhzC/PhzF protein		2003	2003|2003.peg.318	37.729
AT1G03210.1	no symbol available	Phenazine biosynthesis PhzC/PhzF protein	Bacillus sp. 215MF	2643221488	2643505503	36.594
AT1G03210.1	no symbol available	Phenazine biosynthesis PhzC/PhzF protein	Sphingomonas sp. Leaf407	2643221824	2645122043	38.078
AT1G03210.1	no symbol available	Phenazine biosynthesis PhzC/PhzF protein	Sphingomonas sp. Leaf257	2643221838	2645173819	37.943
AT1G03210.1	no symbol available	Phenazine biosynthesis PhzC/PhzF protein	Sphingomonas sp. Leaf231	2643221782	2644933311	37.011
AT1G03210.1	no symbol available	Phenazine biosynthesis PhzC/PhzF protein	Streptomyces sp. Root1295	2643221673	2644403265	41.696
AT1G03210.1	no symbol available	Phenazine biosynthesis PhzC/PhzF protein	Pseudomonas sp. Leaf83	2643221791	2644975108	38.869
AT1G03210.1	no symbol available	Phenazine biosynthesis PhzC/PhzF protein	Pseudomonas sp. 45MFCol3.1	2519899642	2520480676	42.705
AT1G03210.1	no symbol available	Phenazine biosynthesis PhzC/PhzF protein	Caulobacter sp. UNC279MFTsu5.1	2590828858	2593324005	41.176
AT1G03210.1	no symbol available	Phenazine biosynthesis PhzC/PhzF protein	Pseudomonas sp. 397MF	2643221503	2643583924	36.713
AT1G03210.1	no symbol available	Phenazine biosynthesis PhzC/PhzF protein	Pseudomonas mandelii 36MFCvi1.1	2521172653	2521815345	43.214
AT1G03210.1	no symbol available	Phenazine biosynthesis PhzC/PhzF protein	Pseudomonas sp. 397MF	2643221503	2643586990	40
AT1G03210.1	no symbol available	Phenazine biosynthesis PhzC/PhzF protein	Sphingomonas sp. Leaf339	2643221833	2645153258	38.112
AT1G03210.1	no symbol available	Phenazine biosynthesis PhzC/PhzF protein	Dyadobacter sp. Leaf189	2643221924	2645544844	38.434
AT1G03210.1	no symbol available	Phenazine biosynthesis PhzC/PhzF protein	Sphingomonas sp. Leaf198	2643221816	2645087233	37.102
AT1G03210.1	no symbol available	Phenazine biosynthesis PhzC/PhzF protein	Sphingomonas sp. 220AMFTsu3.1	2643221532	2643690219	40.502
AT1G03210.1	no symbol available	Phenazine biosynthesis PhzC/PhzF protein	Aurantimonas sp. Leaf443	2643221945	2645643763	39.929
AT1G03210.1	no symbol available	Phenazine biosynthesis PhzC/PhzF protein	Sphingomonas sp. Leaf357	2643221813	2645072010	40.647
AT1G03210.1	no symbol available	Phenazine biosynthesis PhzC/PhzF protein	Acinetobacter sp. Root1280	2643221665	2644364018	35.473
AT1G03210.1	no symbol available	Phenazine biosynthesis PhzC/PhzF protein	Paenibacillus sp. UNC496MF	2593339199	2595321240	45.52
AT1G03210.1	no symbol available	Phenazine biosynthesis PhzC/PhzF protein	Sphingomonas sp. Leaf23	2643221755	2644819871	38.434
AT1G03210.1	no symbol available	Phenazine biosynthesis PhzC/PhzF protein	Pseudomonas sp. Root68	2643221589	2643955307	42.349
AT1G03210.1	no symbol available	Phenazine biosynthesis PhzC/PhzF protein	Sphingomonas sp. Leaf67	2643221779	2644920377	40.214
AT1G03210.1	no symbol available	Phenazine biosynthesis PhzC/PhzF protein	Pseudomonas sp. Root9	2643221713	2644622287	37.993
AT1G03210.1	no symbol available	Phenazine biosynthesis PhzC/PhzF protein	Sphingomonas sp. Leaf17	2643221749	2644795515	37.722
AT1G03210.1	no symbol available	Phenazine biosynthesis PhzC/PhzF protein	Pseudomonas sp. Root562	2643221565	2643842446	42.308
AT1G03210.1	no symbol available	Phenazine biosynthesis PhzC/PhzF protein	Streptomyces sp. Root1310	2643221678	2644438194	43.662
AT1G03210.1	no symbol available	Phenazine biosynthesis PhzC/PhzF protein	Paenibacillus sp. UNC451MF	2563366509	2563404120	43.816
AT1G03210.1	no symbol available	Phenazine biosynthesis PhzC/PhzF protein	Sphingomonas sp. Root720	2643221606	2644041958	40.433
AT1G03210.1	no symbol available	Phenazine biosynthesis PhzC/PhzF protein	Pseudomonas sp. Leaf58	2643221775	2644902708	36.655
AT1G03210.1	no symbol available	Phenazine biosynthesis PhzC/PhzF protein	Sphingomonas sp. Leaf412	2643221825	2645123335	40.78
AT1G03210.1	no symbol available	Phenazine biosynthesis PhzC/PhzF protein	Aureimonas sp. Leaf427	2643221939	2645619406	40.484
AT1G03210.1	no symbol available	Phenazine biosynthesis PhzC/PhzF protein	Bacillus sp. 215MF	2643221488	2643508587	36.364
AT1G03210.1	no symbol available	Phenazine biosynthesis PhzC/PhzF protein	Caulobacter sp. UNC358MFTsu5.1	2565956508	2565986679	40.484
AT1G03210.1	no symbol available	Phenazine biosynthesis PhzC/PhzF protein	Pseudomonas sp. 35MFCvi1.1	2521172667	2521869625	42.705
AT1G03210.1	no symbol available	Phenazine biosynthesis PhzC/PhzF protein	Sphingomonas sp. Leaf62	2643221777	2644910723	40.214
AT1G03210.1	no symbol available	Phenazine biosynthesis PhzC/PhzF protein	Sphingomonas sp. Leaf10	2643221744	2644777637	40.925
AT1G03210.1	no symbol available	Phenazine biosynthesis PhzC/PhzF protein	Pseudomonas sp. Root329	2643221633	2644187105	40.909
AT1G03210.1	no symbol available	Phenazine biosynthesis PhzC/PhzF protein	Streptomyces sp. 136MFCol5.1	2636416059	2639099149	44.561
AT1G03210.1	no symbol available	Phenazine biosynthesis PhzC/PhzF protein	Mesorhizobium sp. Root102	2643221627	2644157746	37.818
AT1G03210.1	no symbol available	Phenazine biosynthesis PhzC/PhzF protein	Sphingomonas sp. Leaf20	2643221751	2644803903	36.806
AT1G03210.1	no symbol available	Phenazine biosynthesis PhzC/PhzF protein	Sphingomonas sp. Leaf343	2643221917	2645518934	38.305
AT1G03210.1	no symbol available	Phenazine biosynthesis PhzC/PhzF protein	Sphingomonas sp. Root241	2643221622	2644127529	40.86
AT1G03210.1	no symbol available	Phenazine biosynthesis PhzC/PhzF protein	Sphingomonas sp. Root710	2643221605	2644036983	40.794
AT1G03210.1	no symbol available	Phenazine biosynthesis PhzC/PhzF protein	Sphingomonas sp. Leaf242	2643221786	2644951341	36.972
AT1G03210.1	no symbol available	Phenazine biosynthesis PhzC/PhzF protein	Paenibacillus sp. UNC217MF	2563366516	2563442342	41.901
AT1G03210.1	no symbol available	Phenazine biosynthesis PhzC/PhzF protein	Paenibacillus sp. Leaf72	2643221785	2644946891	43.214
AT1G03210.1	no symbol available	Phenazine biosynthesis PhzC/PhzF protein	Ochrobactrum sp. 370MFChir3.1	2643221500	2643566346	38.078
AT1G03210.1	no symbol available	Phenazine biosynthesis PhzC/PhzF protein	Sphingomonas sp. Leaf38	2643221767	2644867937	37.367
AT1G03210.1	no symbol available	Phenazine biosynthesis PhzC/PhzF protein	Pseudomonas sp. 113MF	2643221484	2643485388	42.349
AT1G03210.1	no symbol available	Phenazine biosynthesis PhzC/PhzF protein	Sphingomonas sp. Leaf208	2643221794	2644986557	38.38
AT1G03210.1	no symbol available	Phenazine biosynthesis PhzC/PhzF protein	Streptomyces sp. Root1304	2643221677	2644430166	43.816
AT1G03210.1	no symbol available	Phenazine biosynthesis PhzC/PhzF protein	Sphingomonas sp. Leaf230	2643221760	2644839841	36.62
AT1G03210.1	no symbol available	Phenazine biosynthesis PhzC/PhzF protein	Acinetobacter sp. Leaf130	2643221895	2645431542	36.082
AT1G03210.1	no symbol available	Phenazine biosynthesis PhzC/PhzF protein	Streptomyces canus 299MFChir4.1	2521172643	2521774552	43.11
AT1G03210.1	no symbol available	Phenazine biosynthesis PhzC/PhzF protein	Sphingomonas sp. Leaf34	2643221766	2644864042	37.367
AT1G03210.1	no symbol available	Phenazine biosynthesis PhzC/PhzF protein	Pseudomonas sp. Leaf48	2643221771	2644879251	40.07
AT1G03210.1	no symbol available	Phenazine biosynthesis PhzC/PhzF protein	Sphingomonas sp. Leaf28	2643221761	2644843025	37.589
AT1G03210.1	no symbol available	Phenazine biosynthesis PhzC/PhzF protein	Sphingomonas sp. Leaf30	2643221763	2644850585	39.085
AT1G03210.1	no symbol available	Phenazine biosynthesis PhzC/PhzF protein	Pseudomonas brassicacearum 51MFCVI2.1	2510065054	2510285614	41.993
AT1G03210.1	no symbol available	Phenazine biosynthesis PhzC/PhzF protein	Bacillus sp. Leaf75	2643221951	2645670740	36.232
AT1G03210.1	no symbol available	Phenazine biosynthesis PhzC/PhzF protein	Bacillus sp. Root239	2643221732	2644724407	36.496
AT1G03210.1	no symbol available	Phenazine biosynthesis PhzC/PhzF protein	Sphingomonas sp. Leaf25	2643221758	2644833229	38.79
AT1G03210.1	no symbol available	Phenazine biosynthesis PhzC/PhzF protein	Paenibacillus sp. CL06Col	2643221506	2643602002	41.901
AT1G03210.1	no symbol available	Phenazine biosynthesis PhzC/PhzF protein	Streptomyces sp. Root264	2643221714	2644629926	44.014
AT1G03210.1	no symbol available	Phenazine biosynthesis PhzC/PhzF protein	Paenibacillus sp. CL91	2643221535	2643705596	40.441
AT1G03210.1	no symbol available	Phenazine biosynthesis PhzC/PhzF protein	Xanthomonas sp. Leaf131	2643221806	2645044430	35.789
AT1G03210.1	no symbol available	Phenazine biosynthesis PhzC/PhzF protein	Paenibacillus sp. CL130	2636416069	2639146346	40.441
AT1G03210.1	no symbol available	Phenazine biosynthesis PhzC/PhzF protein		2012	2012|2012.peg.5635	37.818
AT1G03210.1	no symbol available	Phenazine biosynthesis PhzC/PhzF protein	Streptomyces sp. Root55	2643221548	2643765841	35.424
AT1G03210.1	no symbol available	Phenazine biosynthesis PhzC/PhzF protein	Streptomyces sp. 140Col2.1E	2563366508	2563397255	44.561
AT1G03210.1	no symbol available	Phenazine biosynthesis PhzC/PhzF protein	Paenibacillus sp. CL6Col	2636416071	2639155943	41.901
AT1G03210.1	no symbol available	Phenazine biosynthesis PhzC/PhzF protein	Streptomyces sp. Root431	2643221670	2644385901	41.993
AT1G03210.1	no symbol available	Phenazine biosynthesis PhzC/PhzF protein	Sphingomonas sp. UNC305MFCol5.2	2565956511	2565998839	39.427
AT1G03210.1	no symbol available	Phenazine biosynthesis PhzC/PhzF protein	Sphingomonas sp. Leaf33	2643221765	2644858569	38.676
AT1G03210.1	no symbol available	Phenazine biosynthesis PhzC/PhzF protein	Streptomyces sp. 303MFCol5.2	2521172626	2521683594	42.756
AT1G03210.1	no symbol available	Phenazine biosynthesis PhzC/PhzF protein	Pseudomonas sp. Root401	2643221650	2644286965	41.993
AT1G03210.1	no symbol available	Phenazine biosynthesis PhzC/PhzF protein	Paenibacillus sp. Leaf72	2643221785	2644946099	39.568
AT1G03210.1	no symbol available	Phenazine biosynthesis PhzC/PhzF protein	Pseudomonas sp. 48MFCvi1.1	2636416057	2639084511	41.637
AT1G03210.1	no symbol available	Phenazine biosynthesis PhzC/PhzF protein	Streptomyces sp. UNC401CLCol	2563366515	2563439424	42.199
AT1G03210.1	no symbol available	Phenazine biosynthesis PhzC/PhzF protein	Massilia sp. Root133	2643221684	2644470783	41.135
AT1G03210.1	no symbol available	Phenazine biosynthesis PhzC/PhzF protein	Sphingomonas sp. Leaf22	2643221753	2644812626	40.214
AT1G03210.1	no symbol available	Phenazine biosynthesis PhzC/PhzF protein	Streptomyces sp. Root1310	2643221678	2644441670	43.007
AT1G03210.1	no symbol available	Phenazine biosynthesis PhzC/PhzF protein	Pseudomonas sp. Leaf434	2643221942	2645632510	41.281
AT1G03210.1	no symbol available	Phenazine biosynthesis PhzC/PhzF protein	Acinetobacter sp. UNC436CL71CviS28	2558860101	2558870522	37.716
AT1G03210.1	no symbol available	Phenazine biosynthesis PhzC/PhzF protein	Pseudomonas umsongensis UNC430CL58Col	2556921015	2556984266	43.214
AT1G04180.1	YUC9	YUCCA 9		2087	2087|2087.peg.909	37.607
AT1G04180.1	YUC9	YUCCA 9	Ensifer sp. Root423	2643221668	2644376929	37.607
AT1G04180.1	YUC9	YUCCA 9		2089	2089|2089.peg.1481	37.322
AT1G04180.1	YUC9	YUCCA 9		1023	1023|1023.peg.6483	37.322
AT1G04180.1	YUC9	YUCCA 9	Ensifer sp. Root558	2643221557	2643803833	37.607
AT1G04180.1	YUC9	YUCCA 9		2084	2084|2084.peg.4265	37.322
AT1G04180.1	YUC9	YUCCA 9		1008	1008|1008.peg.4560	38.462
AT1G04180.1	YUC9	YUCCA 9		1022	1022|1022.peg.3047	37.322
AT1G04180.1	YUC9	YUCCA 9		2083	2083|2083.peg.2345	37.607
AT1G04180.1	YUC9	YUCCA 9	Dyella japonica UNC79MFTsu3.2	2556921674	2558294602	35.484
AT1G04180.1	YUC9	YUCCA 9	Rhizobium sp. 42MFCr.1	2517572096	2517743547	35.411
AT1G04180.1	YUC9	YUCCA 9	Microbacterium sp. Root166	2643221566	2643847879	35.411
AT1G04180.1	YUC9	YUCCA 9	Rhizobium sp. 57MFTsu3.2	2228664006	2230704657	35.411
AT1G04180.1	YUC9	YUCCA 9		1016	1016|1016.peg.4936	35.092
AT1G04180.1	YUC9	YUCCA 9		1013	1013|1013.peg.5771	36.752
AT1G04180.1	YUC9	YUCCA 9	Ensifer sp. Root1312	2643221680	2644452220	37.322
AT1G04180.1	YUC9	YUCCA 9	Rhizobium sp. IBUN	2510065092	2510432005	35.411
AT1G04180.1	YUC9	YUCCA 9		2085	2085|2085.peg.4593	37.322
AT1G04180.1	YUC9	YUCCA 9		2018	2018|2018.peg.444	37.401
AT1G04180.1	YUC9	YUCCA 9	Ensifer sp. Root954	2643221726	2644687607	37.322
AT1G04180.1	YUC9	YUCCA 9		2090	2090|2090.peg.4466	37.322
AT1G04180.1	YUC9	YUCCA 9		1007	1007|1007.peg.5191	37.183
AT1G04400.2	PHH1, FHA, CRY2, AT-PHH1, ATCRY2	cryptochrome 2	Bosea sp. Root381	2643221733	2644729864	38.289
AT1G04400.2	PHH1, FHA, CRY2, AT-PHH1, ATCRY2	cryptochrome 2		1006	1006|1006.peg.4008	35.785
AT1G04400.2	PHH1, FHA, CRY2, AT-PHH1, ATCRY2	cryptochrome 2	Leifsonia sp. 109	2522572063	2522794099	35.234
AT1G04400.2	PHH1, FHA, CRY2, AT-PHH1, ATCRY2	cryptochrome 2	Luteibacter sp. UNC138MFCol5.1	2593339266	2595557233	38.71
AT1G04400.2	PHH1, FHA, CRY2, AT-PHH1, ATCRY2	cryptochrome 2	Rhizobium sp. Leaf68	2643221780	2644922846	36.032
AT1G04400.2	PHH1, FHA, CRY2, AT-PHH1, ATCRY2	cryptochrome 2		1015	1015|1015.peg.6747	36.714
AT1G04400.2	PHH1, FHA, CRY2, AT-PHH1, ATCRY2	cryptochrome 2	Mesorhizobium sp. Root1471	2643221551	2643775518	35.8
AT1G04400.2	PHH1, FHA, CRY2, AT-PHH1, ATCRY2	cryptochrome 2	Rhizobium sp. Leaf391	2643221936	2645605240	35.845
AT1G04400.2	PHH1, FHA, CRY2, AT-PHH1, ATCRY2	cryptochrome 2	Rhizobium sp. Root268	2643221718	2644653999	35.569
AT1G04400.2	PHH1, FHA, CRY2, AT-PHH1, ATCRY2	cryptochrome 2	Luteibacter sp. UNCMF331Sha3.1	2593339239	2595452061	39.634
AT1G04400.2	PHH1, FHA, CRY2, AT-PHH1, ATCRY2	cryptochrome 2	Cryocola sp. 340MFSha3.1	2522125173	2522565848	35.772
AT1G04400.2	PHH1, FHA, CRY2, AT-PHH1, ATCRY2	cryptochrome 2	Rhizobium sp. Root708	2643221599	2644005995	37.247
AT1G04400.2	PHH1, FHA, CRY2, AT-PHH1, ATCRY2	cryptochrome 2		1009	1009|1009.peg.873	36.122
AT1G04400.2	PHH1, FHA, CRY2, AT-PHH1, ATCRY2	cryptochrome 2	Rhizobium sp. Leaf453	2643221832	2645151349	35.845
AT1G04400.2	PHH1, FHA, CRY2, AT-PHH1, ATCRY2	cryptochrome 2		2067	2067|2067.peg.4401	35.845
AT1G04400.2	PHH1, FHA, CRY2, AT-PHH1, ATCRY2	cryptochrome 2	Rhizobium sp. Root1220	2643221643	2644238174	36.64
AT1G04400.2	PHH1, FHA, CRY2, AT-PHH1, ATCRY2	cryptochrome 2	Bosea sp. UNC402CLCol	2579779168	2582561227	37.854
AT1G04400.2	PHH1, FHA, CRY2, AT-PHH1, ATCRY2	cryptochrome 2		2068	2068|2068.peg.901	36.64
AT1G04400.2	PHH1, FHA, CRY2, AT-PHH1, ATCRY2	cryptochrome 2	Bosea sp. Root670	2643221734	2644735810	37.347
AT1G04400.2	PHH1, FHA, CRY2, AT-PHH1, ATCRY2	cryptochrome 2	Rhizobium sp. Leaf386	2643221935	2645594179	35.845
AT1G04400.2	PHH1, FHA, CRY2, AT-PHH1, ATCRY2	cryptochrome 2	Rhizobium sp. Leaf155	2643221905	2645470986	36.235
AT1G04400.2	PHH1, FHA, CRY2, AT-PHH1, ATCRY2	cryptochrome 2		1016	1016|1016.peg.2111	35.366
AT1G04400.2	PHH1, FHA, CRY2, AT-PHH1, ATCRY2	cryptochrome 2		2064	2064|2064.peg.4372	35.569
AT1G04400.2	PHH1, FHA, CRY2, AT-PHH1, ATCRY2	cryptochrome 2		2079	2079|2079.peg.3703	37.247
AT1G04400.2	PHH1, FHA, CRY2, AT-PHH1, ATCRY2	cryptochrome 2	Lysobacter sp. Root96	2643221727	2644695174	36.768
AT1G04400.2	PHH1, FHA, CRY2, AT-PHH1, ATCRY2	cryptochrome 2		2051	2051|2051.peg.477	36.032
AT1G04400.2	PHH1, FHA, CRY2, AT-PHH1, ATCRY2	cryptochrome 2	Agromyces sp. Leaf222	2643221754	2644818754	35.497
AT1G04400.2	PHH1, FHA, CRY2, AT-PHH1, ATCRY2	cryptochrome 2	Leifsonia sp. 197AMF	2639762662	2640403185	35.234
AT1G04400.2	PHH1, FHA, CRY2, AT-PHH1, ATCRY2	cryptochrome 2	Ensifer sp. Root278	2643221723	2644678085	37.602
AT1G04400.2	PHH1, FHA, CRY2, AT-PHH1, ATCRY2	cryptochrome 2	Bradyrhizobium sp. Leaf396	2643221819	2645101591	36.939
AT1G04400.2	PHH1, FHA, CRY2, AT-PHH1, ATCRY2	cryptochrome 2		2004	2004|2004.peg.6687	36.939
AT1G04400.2	PHH1, FHA, CRY2, AT-PHH1, ATCRY2	cryptochrome 2	Caulobacter sp. UNC358MFTsu5.1	2565956508	2565990097	37.4
AT1G04400.2	PHH1, FHA, CRY2, AT-PHH1, ATCRY2	cryptochrome 2		1000	1000|1000.peg.191	38.911
AT1G04400.2	PHH1, FHA, CRY2, AT-PHH1, ATCRY2	cryptochrome 2		2050	2050|2050.peg.446	36.032
AT1G04400.2	PHH1, FHA, CRY2, AT-PHH1, ATCRY2	cryptochrome 2		2062	2062|2062.peg.2896	35.758
AT1G04400.2	PHH1, FHA, CRY2, AT-PHH1, ATCRY2	cryptochrome 2		2001	2001|2001.peg.2309	38.289
AT1G04400.2	PHH1, FHA, CRY2, AT-PHH1, ATCRY2	cryptochrome 2		2059	2059|2059.peg.1163	36.235
AT1G04400.2	PHH1, FHA, CRY2, AT-PHH1, ATCRY2	cryptochrome 2		2002	2002|2002.peg.2871	37.347
AT1G04400.2	PHH1, FHA, CRY2, AT-PHH1, ATCRY2	cryptochrome 2		1017	1017|1017.peg.2512	36.105
AT1G04400.2	PHH1, FHA, CRY2, AT-PHH1, ATCRY2	cryptochrome 2	Lysobacter sp. Root559	2643221559	2643815123	36.364
AT1G04400.2	PHH1, FHA, CRY2, AT-PHH1, ATCRY2	cryptochrome 2		2076	2076|2076.peg.4278	35.569
AT1G04400.2	PHH1, FHA, CRY2, AT-PHH1, ATCRY2	cryptochrome 2	Luteibacter sp. 329MFSha	2639762521	2639835900	38.067
AT1G04400.2	PHH1, FHA, CRY2, AT-PHH1, ATCRY2	cryptochrome 2	Stenotrophomonas sp. Leaf70	2643221783	2644935338	36.531
AT1G04400.2	PHH1, FHA, CRY2, AT-PHH1, ATCRY2	cryptochrome 2	Rhizobium sp. Root564	2643221568	2643855806	36.437
AT1G04400.2	PHH1, FHA, CRY2, AT-PHH1, ATCRY2	cryptochrome 2		2058	2058|2058.peg.1300	35.845
AT1G04400.2	PHH1, FHA, CRY2, AT-PHH1, ATCRY2	cryptochrome 2	Yonghaparkia sp. Root332	2643221635	2644197767	35.96
AT1G04400.2	PHH1, FHA, CRY2, AT-PHH1, ATCRY2	cryptochrome 2		2013	2013|2013.peg.1068	35.8
AT1G04400.2	PHH1, FHA, CRY2, AT-PHH1, ATCRY2	cryptochrome 2		2091	2091|2091.peg.6686	37.602
AT1G04400.2	PHH1, FHA, CRY2, AT-PHH1, ATCRY2	cryptochrome 2		1020	1020|1020.peg.4131	35.223
AT1G04400.2	PHH1, FHA, CRY2, AT-PHH1, ATCRY2	cryptochrome 2	Rhizobium sp. Root1203	2643221634	2644193298	35.758
AT1G04400.2	PHH1, FHA, CRY2, AT-PHH1, ATCRY2	cryptochrome 2		1018	1018|1018.peg.1698	35.758
AT1G04400.2	PHH1, FHA, CRY2, AT-PHH1, ATCRY2	cryptochrome 2		1019	1019|1019.peg.4894	36.714
AT1G04400.2	PHH1, FHA, CRY2, AT-PHH1, ATCRY2	cryptochrome 2	Rhizobium sp. 2MFCol3.1	2517572231	2518211366	35.2
AT1G04400.2	PHH1, FHA, CRY2, AT-PHH1, ATCRY2	cryptochrome 2		2061	2061|2061.peg.5921	35.845
AT1G04400.2	PHH1, FHA, CRY2, AT-PHH1, ATCRY2	cryptochrome 2	Bacillus sp. Leaf406	2643221959	2645711379	35.714
AT1G04400.2	PHH1, FHA, CRY2, AT-PHH1, ATCRY2	cryptochrome 2		2074	2074|2074.peg.2205	36.437
AT1G04400.2	PHH1, FHA, CRY2, AT-PHH1, ATCRY2	cryptochrome 2	Lysobacter sp. Root667	2643221586	2643938009	36.768
AT1G04400.2	PHH1, FHA, CRY2, AT-PHH1, ATCRY2	cryptochrome 2	Rhizobium sp. Leaf371	2643221931	2645578187	35.51
AT1G04400.2	PHH1, FHA, CRY2, AT-PHH1, ATCRY2	cryptochrome 2		2014	2014|2014.peg.1069	35.8
AT1G04400.2	PHH1, FHA, CRY2, AT-PHH1, ATCRY2	cryptochrome 2		2056	2056|2056.peg.3684	35.51
AT1G04610.1	YUC3	YUCCA 3		2083	2083|2083.peg.2345	37.895
AT1G04610.1	YUC3	YUCCA 3		2089	2089|2089.peg.1481	37.632
AT1G04610.1	YUC3	YUCCA 3	Ensifer sp. Root1312	2643221680	2644452220	37.632
AT1G04610.1	YUC3	YUCCA 3	Ensifer sp. Root954	2643221726	2644687607	37.632
AT1G04610.1	YUC3	YUCCA 3		2087	2087|2087.peg.909	37.895
AT1G04610.1	YUC3	YUCCA 3		1008	1008|1008.peg.4560	37.368
AT1G04610.1	YUC3	YUCCA 3		1007	1007|1007.peg.5191	37.632
AT1G04610.1	YUC3	YUCCA 3		2012	2012|2012.peg.2979	35.638
AT1G04610.1	YUC3	YUCCA 3	Mesorhizobium sp. Root102	2643221627	2644155071	35.638
AT1G04610.1	YUC3	YUCCA 3	Mesorhizobium sp. Root695	2643221595	2643985293	35.638
AT1G04610.1	YUC3	YUCCA 3		2084	2084|2084.peg.4265	37.632
AT1G04610.1	YUC3	YUCCA 3		2090	2090|2090.peg.4466	37.632
AT1G04610.1	YUC3	YUCCA 3		1013	1013|1013.peg.5771	37.435
AT1G04610.1	YUC3	YUCCA 3		2085	2085|2085.peg.4593	37.632
AT1G04610.1	YUC3	YUCCA 3		2017	2017|2017.peg.1788	35.638
AT1G04610.1	YUC3	YUCCA 3		1016	1016|1016.peg.4936	35.065
AT1G04610.1	YUC3	YUCCA 3		2018	2018|2018.peg.444	37.852
AT1G04610.1	YUC3	YUCCA 3		1023	1023|1023.peg.6483	37.632
AT1G04610.1	YUC3	YUCCA 3	Ensifer sp. Root423	2643221668	2644376929	37.895
AT1G04610.1	YUC3	YUCCA 3		1022	1022|1022.peg.3047	37.632
AT1G04610.1	YUC3	YUCCA 3	Ensifer sp. Root558	2643221557	2643803833	37.895
AT1G04690.1	KV-BETA1, KAB1	potassium channel beta subunit 1	Xanthomonas sp. Leaf148	2643221901	2645457990	48.243
AT1G04690.1	KV-BETA1, KAB1	potassium channel beta subunit 1	Variovorax sp. 278MFTsu5.1	2643221492	2643529173	36.601
AT1G04690.1	KV-BETA1, KAB1	potassium channel beta subunit 1		2038	2038|2038.peg.1823	39.384
AT1G04690.1	KV-BETA1, KAB1	potassium channel beta subunit 1		1020	1020|1020.peg.708	36.977
AT1G04690.1	KV-BETA1, KAB1	potassium channel beta subunit 1	Paenibacillus sp. UNC499MF	2593339197	2595314611	42.593
AT1G04690.1	KV-BETA1, KAB1	potassium channel beta subunit 1	Curtobacterium sp. Leaf261	2643221840	2645185104	41.515
AT1G04690.1	KV-BETA1, KAB1	potassium channel beta subunit 1	Methylobacterium sp. UNC378MF	2590828861	2593337926	37.423
AT1G04690.1	KV-BETA1, KAB1	potassium channel beta subunit 1	Variovorax paradoxus 110B	2519899633	2520442413	35.714
AT1G04690.1	KV-BETA1, KAB1	potassium channel beta subunit 1		1023	1023|1023.peg.804	38.141
AT1G04690.1	KV-BETA1, KAB1	potassium channel beta subunit 1	Paenibacillus sp. Root444D2	2643221676	2644428540	35.484
AT1G04690.1	KV-BETA1, KAB1	potassium channel beta subunit 1	Leifsonia sp. Root1293	2643221669	2644382550	36.875
AT1G04690.1	KV-BETA1, KAB1	potassium channel beta subunit 1		1023	1023|1023.peg.254	36.57
AT1G04690.1	KV-BETA1, KAB1	potassium channel beta subunit 1	Bosea sp. Root483D1	2643221736	2644745315	36.755
AT1G04690.1	KV-BETA1, KAB1	potassium channel beta subunit 1	Paenibacillus sp. Root444D2	2643221676	2644427456	46.953
AT1G04690.1	KV-BETA1, KAB1	potassium channel beta subunit 1	Arthrobacter sp. 49Tsu3.1M3	2519899654	2520533749	41.59
AT1G04690.1	KV-BETA1, KAB1	potassium channel beta subunit 1	Methylobacterium sp. 275MFSha3.1	2590828857	2593315668	39.203
AT1G04690.1	KV-BETA1, KAB1	potassium channel beta subunit 1	Nocardioides sp. Root1257	2643221657	2644319546	44.41
AT1G04690.1	KV-BETA1, KAB1	potassium channel beta subunit 1	Paenibacillus sp. Root444D2	2643221676	2644424594	36.364
AT1G04690.1	KV-BETA1, KAB1	potassium channel beta subunit 1		2042	2042|2042.peg.843	35.821
AT1G04690.1	KV-BETA1, KAB1	potassium channel beta subunit 1		1014	1014|1014.peg.2449	37.898
AT1G04690.1	KV-BETA1, KAB1	potassium channel beta subunit 1		2086	2086|2086.peg.1254	35.577
AT1G04690.1	KV-BETA1, KAB1	potassium channel beta subunit 1		1019	1019|1019.peg.6284	38.907
AT1G04690.1	KV-BETA1, KAB1	potassium channel beta subunit 1	Massilia sp. Root418	2643221664	2644359419	35.806
AT1G04690.1	KV-BETA1, KAB1	potassium channel beta subunit 1		1022	1022|1022.peg.6412	37.38
AT1G04690.1	KV-BETA1, KAB1	potassium channel beta subunit 1		2005	2005|2005.peg.1671	35.41
AT1G04690.1	KV-BETA1, KAB1	potassium channel beta subunit 1		2084	2084|2084.peg.4210	37.38
AT1G04690.1	KV-BETA1, KAB1	potassium channel beta subunit 1	Frigoribacterium sp. Leaf44	2643221770	2644877170	38.235
AT1G04690.1	KV-BETA1, KAB1	potassium channel beta subunit 1		2036	2036|2036.peg.4929	35.599
AT1G04690.1	KV-BETA1, KAB1	potassium channel beta subunit 1		2034	2034|2034.peg.1212	38.333
AT1G04690.1	KV-BETA1, KAB1	potassium channel beta subunit 1		2001	2001|2001.peg.2153	36.601
AT1G04690.1	KV-BETA1, KAB1	potassium channel beta subunit 1		2002	2002|2002.peg.4550	37.624
AT1G04690.1	KV-BETA1, KAB1	potassium channel beta subunit 1	Curtobacterium sp. Leaf261	2643221840	2645185811	35.802
AT1G04690.1	KV-BETA1, KAB1	potassium channel beta subunit 1		1020	1020|1020.peg.776	39.423
AT1G04690.1	KV-BETA1, KAB1	potassium channel beta subunit 1	Variovorax sp. 160MFSha2.1	2643221485	2643488460	37.46
AT1G04690.1	KV-BETA1, KAB1	potassium channel beta subunit 1	Curtobacterium sp. Leaf261	2643221840	2645185061	36.156
AT1G04690.1	KV-BETA1, KAB1	potassium channel beta subunit 1		1014	1014|1014.peg.315	36.418
AT1G04690.1	KV-BETA1, KAB1	potassium channel beta subunit 1	Pseudomonas sp. Leaf129	2643221805	2645040552	37.049
AT1G04690.1	KV-BETA1, KAB1	potassium channel beta subunit 1	Arthrobacter sp. Leaf137	2643221808	2645050579	36.859
AT1G04690.1	KV-BETA1, KAB1	potassium channel beta subunit 1	Arthrobacter sp. CL63Tsu	2643221510	2643624775	42.202
AT1G04690.1	KV-BETA1, KAB1	potassium channel beta subunit 1	Ensifer sp. Root423	2643221668	2644381481	38.141
AT1G04690.1	KV-BETA1, KAB1	potassium channel beta subunit 1		2048	2048|2048.peg.1933	35.144
AT1G04690.1	KV-BETA1, KAB1	potassium channel beta subunit 1	Methylobacterium sp. CL129	2643221507	2643611393	39.535
AT1G04690.1	KV-BETA1, KAB1	potassium channel beta subunit 1	Xanthomonas sp. Leaf148	2643221901	2645457145	38.487
AT1G04690.1	KV-BETA1, KAB1	potassium channel beta subunit 1	Rhizobacter sp. Root404	2643221654	2644303650	55.901
AT1G04690.1	KV-BETA1, KAB1	potassium channel beta subunit 1	Lysobacter sp. Root916	2643221720	2644661523	49.068
AT1G04690.1	KV-BETA1, KAB1	potassium channel beta subunit 1		2088	2088|2088.peg.6728	35.577
AT1G04690.1	KV-BETA1, KAB1	potassium channel beta subunit 1	Rhizobacter sp. Root404	2643221654	2644303734	40.064
AT1G04690.1	KV-BETA1, KAB1	potassium channel beta subunit 1		2087	2087|2087.peg.6780	38.141
AT1G04690.1	KV-BETA1, KAB1	potassium channel beta subunit 1	Rathayibacter sp. Leaf299	2643221885	2645389140	39.55
AT1G04690.1	KV-BETA1, KAB1	potassium channel beta subunit 1	Paenibacillus sp. Root444D2	2643221676	2644428547	35.37
AT1G04690.1	KV-BETA1, KAB1	potassium channel beta subunit 1	Leifsonia sp. Root1293	2643221669	2644381993	43.425
AT1G04690.1	KV-BETA1, KAB1	potassium channel beta subunit 1	Microbacterium sp. Leaf320	2643221894	2645427297	36.607
AT1G04690.1	KV-BETA1, KAB1	potassium channel beta subunit 1		2086	2086|2086.peg.7028	36.607
AT1G04690.1	KV-BETA1, KAB1	potassium channel beta subunit 1		2084	2084|2084.peg.5442	36.093
AT1G04690.1	KV-BETA1, KAB1	potassium channel beta subunit 1		2005	2005|2005.peg.1680	36.156
AT1G04690.1	KV-BETA1, KAB1	potassium channel beta subunit 1	Variovorax sp. 160MFSha2.1	2643221485	2643488465	37.54
AT1G04690.1	KV-BETA1, KAB1	potassium channel beta subunit 1	Rhizobium sp. Leaf311	2643221891	2645415471	36.721
AT1G04690.1	KV-BETA1, KAB1	potassium channel beta subunit 1	Phyllobacterium sp. CL33Tsu	2639762575	2640054581	35.948
AT1G04690.1	KV-BETA1, KAB1	potassium channel beta subunit 1		1018	1018|1018.peg.629	35.831
AT1G04690.1	KV-BETA1, KAB1	potassium channel beta subunit 1	Bradyrhizobium sp. Leaf396	2643221819	2645097128	37.829
AT1G04690.1	KV-BETA1, KAB1	potassium channel beta subunit 1	Chryseobacterium sp. Leaf405	2643221823	2645114874	37.309
AT1G04690.1	KV-BETA1, KAB1	potassium channel beta subunit 1	Variovorax sp. 278MFTsu5.1	2643221492	2643526582	39.032
AT1G04690.1	KV-BETA1, KAB1	potassium channel beta subunit 1	Arthrobacter sp. 31Cvi3.1E	2519899686	2520620440	35.522
AT1G04690.1	KV-BETA1, KAB1	potassium channel beta subunit 1	Paenibacillus sp. Root444D2	2643221676	2644425873	42.368
AT1G04690.1	KV-BETA1, KAB1	potassium channel beta subunit 1	Sphingomonas sp. Leaf257	2643221838	2645176682	36.513
AT1G04690.1	KV-BETA1, KAB1	potassium channel beta subunit 1		2032	2032|2032.peg.2515	35.826
AT1G04690.1	KV-BETA1, KAB1	potassium channel beta subunit 1	Variovorax sp. 160MFSha2.1	2643221485	2643493293	35.404
AT1G04690.1	KV-BETA1, KAB1	potassium channel beta subunit 1		1014	1014|1014.peg.5190	38.623
AT1G04690.1	KV-BETA1, KAB1	potassium channel beta subunit 1	Xanthomonas sp. Leaf148	2643221901	2645457524	35
AT1G04690.1	KV-BETA1, KAB1	potassium channel beta subunit 1	Variovorax sp. 278MFTsu5.1	2643221492	2643526406	37.46
AT1G04690.1	KV-BETA1, KAB1	potassium channel beta subunit 1		1022	1022|1022.peg.5679	38.141
AT1G04690.1	KV-BETA1, KAB1	potassium channel beta subunit 1	Frondihabitans sp. Leaf304	2643221887	2645397735	42.508
AT1G04690.1	KV-BETA1, KAB1	potassium channel beta subunit 1	Variovorax paradoxus 349MFTsu5.1	2643221497	2643549774	38.486
AT1G04690.1	KV-BETA1, KAB1	potassium channel beta subunit 1	Variovorax paradoxus 349MFTsu5.1	2643221497	2643550040	35.913
AT1G04690.1	KV-BETA1, KAB1	potassium channel beta subunit 1	Paenibacillus sp. Root444D2	2643221676	2644425259	36.728
AT1G04690.1	KV-BETA1, KAB1	potassium channel beta subunit 1	Sphingomonas sp. Leaf30	2643221763	2644852042	35.922
AT1G04690.1	KV-BETA1, KAB1	potassium channel beta subunit 1	Methylobacterium brachiatum 111MFTsu3.1M4	2590828855	2593301331	39.535
AT1G04690.1	KV-BETA1, KAB1	potassium channel beta subunit 1	Rhizobium sp. 28MFCol1.1	2643221483	2643474773	37.705
AT1G04690.1	KV-BETA1, KAB1	potassium channel beta subunit 1	Paenibacillus sp. Root444D2	2643221676	2644425161	46.25
AT1G04690.1	KV-BETA1, KAB1	potassium channel beta subunit 1		1022	1022|1022.peg.5013	36.57
AT1G04690.1	KV-BETA1, KAB1	potassium channel beta subunit 1	Variovorax sp. 160MFSha2.1	2643221485	2643491752	35.256
AT1G04690.1	KV-BETA1, KAB1	potassium channel beta subunit 1	Streptomyces sp. 303MFCol5.2	2521172626	2521679100	35.494
AT1G04690.1	KV-BETA1, KAB1	potassium channel beta subunit 1	Variovorax sp. 278MFTsu5.1	2643221492	2643526400	37.54
AT1G04690.1	KV-BETA1, KAB1	potassium channel beta subunit 1		1022	1022|1022.peg.4729	36.677
AT1G04690.1	KV-BETA1, KAB1	potassium channel beta subunit 1	Aeromicrobium sp. Leaf291	2643221878	2645357180	35
AT1G04690.1	KV-BETA1, KAB1	potassium channel beta subunit 1	Methylobacterium sp. Leaf122	2643221882	2645372980	37.179
AT1G04690.1	KV-BETA1, KAB1	potassium channel beta subunit 1	Variovorax sp. 278MFTsu5.1	2643221492	2643526768	36.755
AT1G04690.1	KV-BETA1, KAB1	potassium channel beta subunit 1	Microbacterium sp. 77MFTsu3.1	2639762631	2640267724	35.806
AT1G04690.1	KV-BETA1, KAB1	potassium channel beta subunit 1	Ensifer sp. Root278	2643221723	2644675878	36.562
AT1G04690.1	KV-BETA1, KAB1	potassium channel beta subunit 1	Frigoribacterium sp. Leaf415	2643221827	2645130298	42.056
AT1G04690.1	KV-BETA1, KAB1	potassium channel beta subunit 1	Ensifer sp. Root1312	2643221680	2644452905	36.093
AT1G04690.1	KV-BETA1, KAB1	potassium channel beta subunit 1	Microbacterium sp. Leaf320	2643221894	2645427692	42.295
AT1G04690.1	KV-BETA1, KAB1	potassium channel beta subunit 1	Aeromicrobium sp. Leaf291	2643221878	2645356522	35.088
AT1G04690.1	KV-BETA1, KAB1	potassium channel beta subunit 1	Microbacterium sp. 77MFTsu3.1	2639762631	2640268825	40.728
AT1G04690.1	KV-BETA1, KAB1	potassium channel beta subunit 1	Methylobacterium sp. UNCCL110	2574180438	2576796966	38.065
AT1G04690.1	KV-BETA1, KAB1	potassium channel beta subunit 1		2002	2002|2002.peg.4958	35.806
AT1G04690.1	KV-BETA1, KAB1	potassium channel beta subunit 1	Rhizobium sp. 2MFCol3.1	2517572231	2518209797	35.015
AT1G04690.1	KV-BETA1, KAB1	potassium channel beta subunit 1	Methylobacterium brachiatum 111MFTsu3.1M4	2590828855	2593300913	35.65
AT1G04690.1	KV-BETA1, KAB1	potassium channel beta subunit 1	Variovorax paradoxus 349MFTsu5.1	2643221497	2643549255	35.099
AT1G04690.1	KV-BETA1, KAB1	potassium channel beta subunit 1		1020	1020|1020.peg.1782	36.893
AT1G04690.1	KV-BETA1, KAB1	potassium channel beta subunit 1	Frondihabitans sp. Leaf304	2643221887	2645397446	38.636
AT1G04690.1	KV-BETA1, KAB1	potassium channel beta subunit 1	Pseudorhodoferax sp. Leaf265	2643221795	2644995955	37.748
AT1G04690.1	KV-BETA1, KAB1	potassium channel beta subunit 1	Methylobacterium sp. Leaf113	2643221804	2645037471	38.333
AT1G04690.1	KV-BETA1, KAB1	potassium channel beta subunit 1	Frigoribacterium sp. Leaf44	2643221770	2644877108	41.742
AT1G04690.1	KV-BETA1, KAB1	potassium channel beta subunit 1	Nocardioides sp. Root1257	2643221657	2644319975	35.37
AT1G04690.1	KV-BETA1, KAB1	potassium channel beta subunit 1		2086	2086|2086.peg.2509	37.425
AT1G04690.1	KV-BETA1, KAB1	potassium channel beta subunit 1	Methylobacterium sp. CL129	2643221507	2643611103	37.725
AT1G04690.1	KV-BETA1, KAB1	potassium channel beta subunit 1	Frondihabitans sp. Leaf304	2643221887	2645397710	37.049
AT1G04690.1	KV-BETA1, KAB1	potassium channel beta subunit 1		2084	2084|2084.peg.4511	36.57
AT1G04690.1	KV-BETA1, KAB1	potassium channel beta subunit 1	Ralstonia sp. 25MFCol4.1	2639762659	2640395025	39.016
AT1G04690.1	KV-BETA1, KAB1	potassium channel beta subunit 1		2041	2041|2041.peg.4265	35.484
AT1G04690.1	KV-BETA1, KAB1	potassium channel beta subunit 1	Rhizobium sp. 2MFCol3.1	2517572231	2518210538	35.294
AT1G04690.1	KV-BETA1, KAB1	potassium channel beta subunit 1	Methylobacterium sp. Leaf122	2643221882	2645373194	36.716
AT1G04690.1	KV-BETA1, KAB1	potassium channel beta subunit 1	Frigoribacterium sp. Leaf415	2643221827	2645130255	37.5
AT1G04690.1	KV-BETA1, KAB1	potassium channel beta subunit 1		2005	2005|2005.peg.1223	37.742
AT1G04690.1	KV-BETA1, KAB1	potassium channel beta subunit 1	Paenibacillus sp. UNCCL117	2593339198	2595315381	36.246
AT1G04690.1	KV-BETA1, KAB1	potassium channel beta subunit 1		1014	1014|1014.peg.2561	36.039
AT1G04690.1	KV-BETA1, KAB1	potassium channel beta subunit 1	Methylobacterium sp. CL129	2643221507	2643607175	38.065
AT1G04690.1	KV-BETA1, KAB1	potassium channel beta subunit 1		1018	1018|1018.peg.2258	37.838
AT1G04690.1	KV-BETA1, KAB1	potassium channel beta subunit 1		1018	1018|1018.peg.2206	37.179
AT1G04690.1	KV-BETA1, KAB1	potassium channel beta subunit 1		1023	1023|1023.peg.4797	36.093
AT1G04690.1	KV-BETA1, KAB1	potassium channel beta subunit 1	Bosea sp. Root483D1	2643221736	2644746886	38.658
AT1G04690.1	KV-BETA1, KAB1	potassium channel beta subunit 1	Methylobacterium sp. Leaf125	2643221886	2645392559	38.333
AT1G04690.1	KV-BETA1, KAB1	potassium channel beta subunit 1	Paenibacillus sp. UNC499MF	2593339197	2595311485	45.938
AT1G04690.1	KV-BETA1, KAB1	potassium channel beta subunit 1	Streptomyces sp. Root1304	2643221677	2644433641	40.123
AT1G04690.1	KV-BETA1, KAB1	potassium channel beta subunit 1	Luteibacter sp. 22Crub2.1	2519899668	2520560916	36.601
AT1G04690.1	KV-BETA1, KAB1	potassium channel beta subunit 1	Ensifer sp. Root423	2643221668	2644377078	36.093
AT1G04690.1	KV-BETA1, KAB1	potassium channel beta subunit 1	Sphingomonas sp. 220AMFTsu3.1	2643221532	2643689325	37.612
AT1G04690.1	KV-BETA1, KAB1	potassium channel beta subunit 1		1018	1018|1018.peg.5428	36.446
AT1G04690.1	KV-BETA1, KAB1	potassium channel beta subunit 1	Plantibacter sp. Leaf314	2643221893	2645423642	41.176
AT1G04690.1	KV-BETA1, KAB1	potassium channel beta subunit 1	Arthrobacter sp. Leaf69	2643221781	2644929648	35.577
AT1G04690.1	KV-BETA1, KAB1	potassium channel beta subunit 1		1023	1023|1023.peg.6619	37.38
AT1G04690.1	KV-BETA1, KAB1	potassium channel beta subunit 1	Rhizobium sp. 28MFCol1.1	2643221483	2643479546	38.188
AT1G04690.1	KV-BETA1, KAB1	potassium channel beta subunit 1		2084	2084|2084.peg.2562	36.677
AT1G04690.1	KV-BETA1, KAB1	potassium channel beta subunit 1		2593339130	2595087281	35.347
AT1G04690.1	KV-BETA1, KAB1	potassium channel beta subunit 1	Variovorax paradoxus 295MFChir4.1	2643221495	2643534013	38.782
AT1G04690.1	KV-BETA1, KAB1	potassium channel beta subunit 1		2084	2084|2084.peg.419	36.246
AT1G04690.1	KV-BETA1, KAB1	potassium channel beta subunit 1	Variovorax paradoxus 4MFCol3.1	2517572245	2518267168	35.43
AT1G04690.1	KV-BETA1, KAB1	potassium channel beta subunit 1	Pedobacter sp. Leaf216	2643221750	2644801120	50.765
AT1G04690.1	KV-BETA1, KAB1	potassium channel beta subunit 1		2086	2086|2086.peg.6078	35.922
AT1G04690.1	KV-BETA1, KAB1	potassium channel beta subunit 1	Paenibacillus sp. Leaf72	2643221785	2644944339	35.22
AT1G04690.1	KV-BETA1, KAB1	potassium channel beta subunit 1	Flavobacterium sp. Root420	2643221667	2644372097	35.569
AT1G04690.1	KV-BETA1, KAB1	potassium channel beta subunit 1		1023	1023|1023.peg.3573	36.246
AT1G04690.1	KV-BETA1, KAB1	potassium channel beta subunit 1		2001	2001|2001.peg.2822	36.533
AT1G04690.1	KV-BETA1, KAB1	potassium channel beta subunit 1		2005	2005|2005.peg.3072	36.81
AT1G04690.1	KV-BETA1, KAB1	potassium channel beta subunit 1	Rhizobium sp. 28MFCol1.1	2643221483	2643478609	36.634
AT1G04690.1	KV-BETA1, KAB1	potassium channel beta subunit 1	Rhizobium sp. 2MFCol3.1	2517572231	2518212645	51.515
AT1G04690.1	KV-BETA1, KAB1	potassium channel beta subunit 1		2081	2081|2081.peg.3195	35.922
AT1G04690.1	KV-BETA1, KAB1	potassium channel beta subunit 1		2081	2081|2081.peg.2967	36.334
AT1G04690.1	KV-BETA1, KAB1	potassium channel beta subunit 1	Pseudomonas sp. 113MF	2643221484	2643483627	37.086
AT1G04690.1	KV-BETA1, KAB1	potassium channel beta subunit 1		2086	2086|2086.peg.4624	37.086
AT1G04690.1	KV-BETA1, KAB1	potassium channel beta subunit 1		2089	2089|2089.peg.656	38.141
AT1G04690.1	KV-BETA1, KAB1	potassium channel beta subunit 1	Sphingomonas sp. 220AMFTsu3.1	2643221532	2643689692	36.275
AT1G04690.1	KV-BETA1, KAB1	potassium channel beta subunit 1	Methylobacterium sp. 174MFSha1.1	2590828856	2593308042	38.012
AT1G04690.1	KV-BETA1, KAB1	potassium channel beta subunit 1		2005	2005|2005.peg.3168	35.503
AT1G04690.1	KV-BETA1, KAB1	potassium channel beta subunit 1	Pseudomonas sp. Leaf127	2643221892	2645421889	41.776
AT1G04690.1	KV-BETA1, KAB1	potassium channel beta subunit 1	Aeromicrobium sp. Root472D3	2643221681	2644456580	44.444
AT1G04690.1	KV-BETA1, KAB1	potassium channel beta subunit 1	Variovorax paradoxus 295MFChir4.1	2643221495	2643537379	35.913
AT1G04690.1	KV-BETA1, KAB1	potassium channel beta subunit 1	Ensifer sp. Root423	2643221668	2644375238	36.893
AT1G04690.1	KV-BETA1, KAB1	potassium channel beta subunit 1	Variovorax paradoxus 295MFChir4.1	2643221495	2643537045	38.486
AT1G04690.1	KV-BETA1, KAB1	potassium channel beta subunit 1	Variovorax paradoxus 110B	2519899633	2520437245	36.893
AT1G04690.1	KV-BETA1, KAB1	potassium channel beta subunit 1	Paenibacillus sp. Leaf72	2643221785	2644945935	37.805
AT1G04690.1	KV-BETA1, KAB1	potassium channel beta subunit 1	Variovorax paradoxus 110B	2519899633	2520437258	37.421
AT1G04690.1	KV-BETA1, KAB1	potassium channel beta subunit 1	Sphingomonas sp. 220AMFTsu3.1	2643221532	2643691220	35.35
AT1G04690.1	KV-BETA1, KAB1	potassium channel beta subunit 1	Variovorax paradoxus 295MFChir4.1	2643221495	2643536741	35.099
AT1G04690.1	KV-BETA1, KAB1	potassium channel beta subunit 1		1019	1019|1019.peg.1769	51.212
AT1G04690.1	KV-BETA1, KAB1	potassium channel beta subunit 1		2593339130	2595086009	35.522
AT1G04690.1	KV-BETA1, KAB1	potassium channel beta subunit 1		2084	2084|2084.peg.1718	38.141
AT1G04690.1	KV-BETA1, KAB1	potassium channel beta subunit 1	Variovorax paradoxus 110B	2519899633	2520437607	36.755
AT1G04690.1	KV-BETA1, KAB1	potassium channel beta subunit 1	Bacillus sp. 123MFChir2	2521172627	2521685576	41.333
AT1G04690.1	KV-BETA1, KAB1	potassium channel beta subunit 1		2049	2049|2049.peg.2853	36.102
AT1G04690.1	KV-BETA1, KAB1	potassium channel beta subunit 1	Bosea sp. Root483D1	2643221736	2644747418	37.821
AT1G04690.1	KV-BETA1, KAB1	potassium channel beta subunit 1	Variovorax paradoxus 110B	2519899633	2520438245	35.256
AT1G04690.1	KV-BETA1, KAB1	potassium channel beta subunit 1	Plantibacter sp. Leaf314	2643221893	2645423050	35.093
AT1G04690.1	KV-BETA1, KAB1	potassium channel beta subunit 1	Flavobacterium sp. Root420	2643221667	2644374296	36.196
AT1G04690.1	KV-BETA1, KAB1	potassium channel beta subunit 1	Ensifer sp. Root423	2643221668	2644374982	36.246
AT1G04690.1	KV-BETA1, KAB1	potassium channel beta subunit 1	Luteibacter sp. UNCMF366Tsu5.1	2593339238	2595447964	46.894
AT1G04690.1	KV-BETA1, KAB1	potassium channel beta subunit 1	Bosea sp. Root670	2643221734	2644737915	35.806
AT1G04690.1	KV-BETA1, KAB1	potassium channel beta subunit 1	Microbacterium sp. Leaf151	2643221903	2645463165	42.904
AT1G04690.1	KV-BETA1, KAB1	potassium channel beta subunit 1	Ensifer sp. Root423	2643221668	2644376617	36.364
AT1G04690.1	KV-BETA1, KAB1	potassium channel beta subunit 1		2001	2001|2001.peg.4703	36.964
AT1G04690.1	KV-BETA1, KAB1	potassium channel beta subunit 1		2081	2081|2081.peg.2354	37.086
AT1G04690.1	KV-BETA1, KAB1	potassium channel beta subunit 1	Methylobacterium sp. Leaf100	2643221798	2645007676	36.086
AT1G04690.1	KV-BETA1, KAB1	potassium channel beta subunit 1		2043	2043|2043.peg.787	37.015
AT1G04690.1	KV-BETA1, KAB1	potassium channel beta subunit 1	Luteibacter sp. 22Crub2.1	2519899668	2520562582	48.758
AT1G04690.1	KV-BETA1, KAB1	potassium channel beta subunit 1		1019	1019|1019.peg.1197	36.57
AT1G04690.1	KV-BETA1, KAB1	potassium channel beta subunit 1	Rhizobium sp. 28MFCol1.1	2643221483	2643479977	37.299
AT1G04690.1	KV-BETA1, KAB1	potassium channel beta subunit 1		2050	2050|2050.peg.26	36.562
AT1G04690.1	KV-BETA1, KAB1	potassium channel beta subunit 1		2038	2038|2038.peg.79	36.102
AT1G04690.1	KV-BETA1, KAB1	potassium channel beta subunit 1	Microbacterium azadirachtae CL89	2643221511	2643630041	42.484
AT1G04690.1	KV-BETA1, KAB1	potassium channel beta subunit 1	Rhodococcus erythropolis 339MFSha3.1	2643221496	2643542168	37.5
AT1G04690.1	KV-BETA1, KAB1	potassium channel beta subunit 1	Rhizobium sp. 2MFCol3.1	2517572231	2518211554	38.141
AT1G04690.1	KV-BETA1, KAB1	potassium channel beta subunit 1	Paenibacillus sp. Leaf72	2643221785	2644946231	35.928
AT1G04690.1	KV-BETA1, KAB1	potassium channel beta subunit 1	Arthrobacter sp. CL63Tsu	2643221510	2643627042	35.976
AT1G04690.1	KV-BETA1, KAB1	potassium channel beta subunit 1		2042	2042|2042.peg.2227	35.161
AT1G04690.1	KV-BETA1, KAB1	potassium channel beta subunit 1	Pedobacter sp. Leaf216	2643221750	2644798775	35.484
AT1G04690.1	KV-BETA1, KAB1	potassium channel beta subunit 1		1018	1018|1018.peg.3038	36.013
AT1G04690.1	KV-BETA1, KAB1	potassium channel beta subunit 1	Sphingomonas sp. Leaf17	2643221749	2644795855	35.535
AT1G04690.1	KV-BETA1, KAB1	potassium channel beta subunit 1	Methylobacterium sp. 275MFSha3.1	2590828857	2593313586	37.015
AT1G04690.1	KV-BETA1, KAB1	potassium channel beta subunit 1		1019	1019|1019.peg.4460	36.538
AT1G04690.1	KV-BETA1, KAB1	potassium channel beta subunit 1	Aeromicrobium sp. Leaf291	2643221878	2645354828	42.769
AT1G04690.1	KV-BETA1, KAB1	potassium channel beta subunit 1	Rhizobium sp. 2MFCol3.1	2517572231	2518211605	37.5
AT1G04690.1	KV-BETA1, KAB1	potassium channel beta subunit 1	Methylobacterium sp. 174MFSha1.1	2590828856	2593312419	39.161
AT1G04690.1	KV-BETA1, KAB1	potassium channel beta subunit 1		2042	2042|2042.peg.3652	38.71
AT1G04690.1	KV-BETA1, KAB1	potassium channel beta subunit 1	Frondihabitans sp. Leaf304	2643221887	2645395519	43.478
AT1G04690.1	KV-BETA1, KAB1	potassium channel beta subunit 1		1018	1018|1018.peg.3045	52.121
AT1G04690.1	KV-BETA1, KAB1	potassium channel beta subunit 1	Rhizobium sp. 28MFCol1.1	2643221483	2643477209	37.742
AT1G04690.1	KV-BETA1, KAB1	potassium channel beta subunit 1	Sphingomonas sp. Leaf30	2643221763	2644851769	35.714
AT1G04690.1	KV-BETA1, KAB1	potassium channel beta subunit 1	Ensifer sp. Root278	2643221723	2644676311	35.032
AT1G04690.1	KV-BETA1, KAB1	potassium channel beta subunit 1	Streptomyces sp. Root1310	2643221678	2644436929	35.802
AT1G04690.1	KV-BETA1, KAB1	potassium channel beta subunit 1	Variovorax sp. 160MFSha2.1	2643221485	2643488280	38.907
AT1G04690.1	KV-BETA1, KAB1	potassium channel beta subunit 1	Variovorax paradoxus 349MFTsu5.1	2643221497	2643546971	38.782
AT1G04690.1	KV-BETA1, KAB1	potassium channel beta subunit 1	Streptomyces sp. Root1304	2643221677	2644428745	36.688
AT1G04690.1	KV-BETA1, KAB1	potassium channel beta subunit 1		2035	2035|2035.peg.870	36.716
AT1G04690.1	KV-BETA1, KAB1	potassium channel beta subunit 1	Variovorax sp. 350MFTsu5.1	2643221498	2643553045	35.88
AT1G04690.1	KV-BETA1, KAB1	potassium channel beta subunit 1		1018	1018|1018.peg.2787	35.015
AT1G04690.1	KV-BETA1, KAB1	potassium channel beta subunit 1	Methylobacterium sp. Leaf102	2643221799	2645012165	36.086
AT1G04690.1	KV-BETA1, KAB1	potassium channel beta subunit 1	Arthrobacter sp. 31Cvi3.1E	2519899686	2520618327	35.347
AT1G04690.1	KV-BETA1, KAB1	potassium channel beta subunit 1	Stenotrophomonas sp. Leaf70	2643221783	2644934930	52.597
AT1G04690.1	KV-BETA1, KAB1	potassium channel beta subunit 1	Variovorax sp. 160MFSha2.1	2643221485	2643488095	36.093
AT1G04690.1	KV-BETA1, KAB1	potassium channel beta subunit 1	Agreia sp. Leaf335	2643221902	2645460503	42.724
AT1G04690.1	KV-BETA1, KAB1	potassium channel beta subunit 1	Agreia sp. Leaf335	2643221902	2645460529	37.987
AT1G04690.1	KV-BETA1, KAB1	potassium channel beta subunit 1	Paenibacillus sp. Leaf72	2643221785	2644946293	43.844
AT1G04690.1	KV-BETA1, KAB1	potassium channel beta subunit 1		2086	2086|2086.peg.3631	35.938
AT1G04690.1	KV-BETA1, KAB1	potassium channel beta subunit 1		1019	1019|1019.peg.4795	35.625
AT1G04690.1	KV-BETA1, KAB1	potassium channel beta subunit 1	Rhizobium sp. 2MFCol3.1	2517572231	2518211888	37.54
AT1G04690.1	KV-BETA1, KAB1	potassium channel beta subunit 1	Rathayibacter sp. Leaf296	2643221883	2645379180	39.677
AT1G04690.1	KV-BETA1, KAB1	potassium channel beta subunit 1	Methylobacterium sp. Leaf88	2643221841	2645186744	39.384
AT1G04690.1	KV-BETA1, KAB1	potassium channel beta subunit 1		1023	1023|1023.peg.1959	36.677
AT1G04690.1	KV-BETA1, KAB1	potassium channel beta subunit 1	Phyllobacterium sp. CL33Tsu	2639762575	2640051360	35.691
AT1G04690.1	KV-BETA1, KAB1	potassium channel beta subunit 1		2083	2083|2083.peg.6836	38.141
AT1G04690.1	KV-BETA1, KAB1	potassium channel beta subunit 1		2043	2043|2043.peg.2327	39.203
AT1G04690.1	KV-BETA1, KAB1	potassium channel beta subunit 1	Agreia sp. Leaf335	2643221902	2645461617	38.487
AT1G04690.1	KV-BETA1, KAB1	potassium channel beta subunit 1	Arthrobacter sp. 31Cvi3.1E	2519899686	2520617423	36.17
AT1G04690.1	KV-BETA1, KAB1	potassium channel beta subunit 1		1019	1019|1019.peg.4061	39.423
AT1G04690.1	KV-BETA1, KAB1	potassium channel beta subunit 1	Frigoribacterium sp. Leaf8	2643221741	2644765828	43.279
AT1G04690.1	KV-BETA1, KAB1	potassium channel beta subunit 1	Methylobacterium brachiatum 111MFTsu3.1M4	2590828855	2593306243	37.423
AT1G04690.1	KV-BETA1, KAB1	potassium channel beta subunit 1		1019	1019|1019.peg.3822	35.691
AT1G04690.1	KV-BETA1, KAB1	potassium channel beta subunit 1	Frigoribacterium sp. Leaf8	2643221741	2644765787	37.5
AT1G04690.1	KV-BETA1, KAB1	potassium channel beta subunit 1		2035	2035|2035.peg.661	37.179
AT1G04690.1	KV-BETA1, KAB1	potassium channel beta subunit 1	Arthrobacter sp. 31Cvi3.1E	2519899686	2520617117	35.849
AT1G04690.1	KV-BETA1, KAB1	potassium channel beta subunit 1	Rhodanobacter sp. Root480	2643221685	2644477445	49.845
AT1G04690.1	KV-BETA1, KAB1	potassium channel beta subunit 1		2593339130	2595083520	36.164
AT1G04690.1	KV-BETA1, KAB1	potassium channel beta subunit 1		2005	2005|2005.peg.2539	38.339
AT1G04690.1	KV-BETA1, KAB1	potassium channel beta subunit 1	Methylobacterium sp. Leaf122	2643221882	2645375402	37.011
AT1G04690.1	KV-BETA1, KAB1	potassium channel beta subunit 1	Pseudomonas sp. Leaf127	2643221892	2645420287	35.738
AT1G04690.1	KV-BETA1, KAB1	potassium channel beta subunit 1	Rhizobacter sp. Root404	2643221654	2644302147	36.893
AT1G04690.1	KV-BETA1, KAB1	potassium channel beta subunit 1	Streptomyces sp. Root1319	2643221682	2644459142	36.275
AT1G04690.1	KV-BETA1, KAB1	potassium channel beta subunit 1	Aeromicrobium sp. Root472D3	2643221681	2644455153	36.184
AT1G04690.1	KV-BETA1, KAB1	potassium channel beta subunit 1		2002	2002|2002.peg.3319	36.066
AT1G04690.1	KV-BETA1, KAB1	potassium channel beta subunit 1		1019	1019|1019.peg.4125	36.859
AT1G04690.1	KV-BETA1, KAB1	potassium channel beta subunit 1	Frigoribacterium sp. Leaf8	2643221741	2644764242	41.742
AT1G04690.1	KV-BETA1, KAB1	potassium channel beta subunit 1	Methylobacterium sp. Leaf125	2643221886	2645395265	35.599
AT1G04690.1	KV-BETA1, KAB1	potassium channel beta subunit 1		1018	1018|1018.peg.3767	36.093
AT1G04690.1	KV-BETA1, KAB1	potassium channel beta subunit 1	Sphingomonas sp. Leaf17	2643221749	2644795779	35.331
AT1G04690.1	KV-BETA1, KAB1	potassium channel beta subunit 1	Plantibacter sp. Leaf314	2643221893	2645424230	38.614
AT1G04690.1	KV-BETA1, KAB1	potassium channel beta subunit 1		2081	2081|2081.peg.3553	35.938
AT1G04690.1	KV-BETA1, KAB1	potassium channel beta subunit 1		1018	1018|1018.peg.3929	37.217
AT1G04690.1	KV-BETA1, KAB1	potassium channel beta subunit 1		2049	2049|2049.peg.2617	39.726
AT1G04690.1	KV-BETA1, KAB1	potassium channel beta subunit 1	Ensifer sp. Root278	2643221723	2644676577	36.57
AT1G04690.1	KV-BETA1, KAB1	potassium channel beta subunit 1	Paenibacillus sp. UNC496MF	2593339199	2595327782	35.144
AT1G04690.1	KV-BETA1, KAB1	potassium channel beta subunit 1		1016	1016|1016.peg.4383	35.179
AT1G04690.1	KV-BETA1, KAB1	potassium channel beta subunit 1	Nocardioides sp. Root1257	2643221657	2644320946	37.771
AT1G04690.1	KV-BETA1, KAB1	potassium channel beta subunit 1		2033	2033|2033.peg.1802	37.179
AT1G04690.1	KV-BETA1, KAB1	potassium channel beta subunit 1	Leifsonia sp. 197AMF	2639762662	2640405295	42.598
AT1G04690.1	KV-BETA1, KAB1	potassium channel beta subunit 1	Ensifer sp. Root127	2643221659	2644332926	35.922
AT1G04690.1	KV-BETA1, KAB1	potassium channel beta subunit 1		1016	1016|1016.peg.7567	38.854
AT1G04690.1	KV-BETA1, KAB1	potassium channel beta subunit 1	Paraburkholderia caledonica 376MFSha3.1	2521172625	2521671910	38.226
AT1G04690.1	KV-BETA1, KAB1	potassium channel beta subunit 1	Variovorax sp. 375MFSha3.1	2643221501	2643571090	37.086
AT1G04690.1	KV-BETA1, KAB1	potassium channel beta subunit 1	Agrobacterium sp. 224MFTsu3.1	2521172624	2521667330	35.127
AT1G04690.1	KV-BETA1, KAB1	potassium channel beta subunit 1	Ensifer sp. Root127	2643221659	2644333286	35.938
AT1G04690.1	KV-BETA1, KAB1	potassium channel beta subunit 1	Rhizobium sp. Leaf306	2643221889	2645405734	36.164
AT1G04690.1	KV-BETA1, KAB1	potassium channel beta subunit 1	Paenibacillus sp. UNC496MF	2593339199	2595321554	37
AT1G04690.1	KV-BETA1, KAB1	potassium channel beta subunit 1		2082	2082|2082.peg.3783	35.938
AT1G04690.1	KV-BETA1, KAB1	potassium channel beta subunit 1	Paenibacillus sp. UNC496MF	2593339199	2595324130	37.294
AT1G04690.1	KV-BETA1, KAB1	potassium channel beta subunit 1		2088	2088|2088.peg.3428	37.086
AT1G04690.1	KV-BETA1, KAB1	potassium channel beta subunit 1	Paenibacillus sp. UNC496MF	2593339199	2595324070	35.276
AT1G04690.1	KV-BETA1, KAB1	potassium channel beta subunit 1	Leifsonia sp. 197AMF	2639762662	2640404866	37.255
AT1G04690.1	KV-BETA1, KAB1	potassium channel beta subunit 1	Rhizobium sp. Root274	2643221719	2644656532	39.228
AT1G04690.1	KV-BETA1, KAB1	potassium channel beta subunit 1	Rhizobium sp. Leaf321	2643221896	2645436392	35.849
AT1G04690.1	KV-BETA1, KAB1	potassium channel beta subunit 1	Bacillus sp. UNCCL13	2639762621	2640244805	35.831
AT1G04690.1	KV-BETA1, KAB1	potassium channel beta subunit 1		1016	1016|1016.peg.853	35.714
AT1G04690.1	KV-BETA1, KAB1	potassium channel beta subunit 1	Methylobacterium sp. Leaf123	2643221884	2645382205	35.821
AT1G04690.1	KV-BETA1, KAB1	potassium channel beta subunit 1		1016	1016|1016.peg.836	36.57
AT1G04690.1	KV-BETA1, KAB1	potassium channel beta subunit 1	Variovorax sp. Root434	2643221672	2644400417	36.825
AT1G04690.1	KV-BETA1, KAB1	potassium channel beta subunit 1		2083	2083|2083.peg.412	36.246
AT1G04690.1	KV-BETA1, KAB1	potassium channel beta subunit 1	Ensifer sp. Root127	2643221659	2644332697	36.334
AT1G04690.1	KV-BETA1, KAB1	potassium channel beta subunit 1		2003	2003|2003.peg.5467	37.821
AT1G04690.1	KV-BETA1, KAB1	potassium channel beta subunit 1	Bacillus sp. UNCCL13	2639762621	2640244807	35.37
AT1G04690.1	KV-BETA1, KAB1	potassium channel beta subunit 1	Paraburkholderia caledonica 376MFSha3.1	2521172625	2521671185	37.5
AT1G04690.1	KV-BETA1, KAB1	potassium channel beta subunit 1	Streptomyces sp. Root1295	2643221673	2644406350	36.025
AT1G04690.1	KV-BETA1, KAB1	potassium channel beta subunit 1		2004	2004|2004.peg.3257	38.361
AT1G04690.1	KV-BETA1, KAB1	potassium channel beta subunit 1		1016	1016|1016.peg.699	39.423
AT1G04690.1	KV-BETA1, KAB1	potassium channel beta subunit 1	Methylobacterium sp. Leaf123	2643221884	2645385054	38.71
AT1G04690.1	KV-BETA1, KAB1	potassium channel beta subunit 1		1016	1016|1016.peg.755	37.7
AT1G04690.1	KV-BETA1, KAB1	potassium channel beta subunit 1	Pseudomonas sp. 45MFCol3.1	2519899642	2520480896	37.086
AT1G04690.1	KV-BETA1, KAB1	potassium channel beta subunit 1	Arthrobacter sp. 162MFSha1.1	2517572214	2518165255	41.896
AT1G04690.1	KV-BETA1, KAB1	potassium channel beta subunit 1	Arthrobacter sp. Leaf69	2643221781	2644927885	41.896
AT1G04690.1	KV-BETA1, KAB1	potassium channel beta subunit 1		2033	2033|2033.peg.1523	36.716
AT1G04690.1	KV-BETA1, KAB1	potassium channel beta subunit 1		1021	1021|1021.peg.5527	36.334
AT1G04690.1	KV-BETA1, KAB1	potassium channel beta subunit 1	Paraburkholderia caledonica 376MFSha3.1	2521172625	2521672654	37.061
AT1G04690.1	KV-BETA1, KAB1	potassium channel beta subunit 1	Arthrobacter sp. Leaf145	2643221899	2645446564	36.17
AT1G04690.1	KV-BETA1, KAB1	potassium channel beta subunit 1	Rhizobium sp. Leaf306	2643221889	2645404339	35.604
AT1G04690.1	KV-BETA1, KAB1	potassium channel beta subunit 1	Nocardioides sp. Leaf307	2643221890	2645409710	35.873
AT1G04690.1	KV-BETA1, KAB1	potassium channel beta subunit 1		1015	1015|1015.peg.6550	51.212
AT1G04690.1	KV-BETA1, KAB1	potassium channel beta subunit 1		2046	2046|2046.peg.4398	36.086
AT1G04690.1	KV-BETA1, KAB1	potassium channel beta subunit 1	Rhizobium sp. 2MFCol3.1	2517572231	2518207712	35.294
AT1G04690.1	KV-BETA1, KAB1	potassium channel beta subunit 1		1015	1015|1015.peg.6047	36.893
AT1G04690.1	KV-BETA1, KAB1	potassium channel beta subunit 1		2082	2082|2082.peg.3115	35.922
AT1G04690.1	KV-BETA1, KAB1	potassium channel beta subunit 1	Leifsonia sp. 21MFCrub1.1	2639762661	2640400616	37.654
AT1G04690.1	KV-BETA1, KAB1	potassium channel beta subunit 1	Streptomyces sp. Root1295	2643221673	2644408119	35.583
AT1G04690.1	KV-BETA1, KAB1	potassium channel beta subunit 1	Streptomyces sp. Root1310	2643221678	2644441815	36.808
AT1G04690.1	KV-BETA1, KAB1	potassium channel beta subunit 1	Caulobacter sp. UNC279MFTsu5.1	2590828858	2593322995	39.103
AT1G04690.1	KV-BETA1, KAB1	potassium channel beta subunit 1	Leifsonia sp. Leaf325	2643221897	2645440034	38.485
AT1G04690.1	KV-BETA1, KAB1	potassium channel beta subunit 1	Nocardioides sp. Leaf307	2643221890	2645409494	35.806
AT1G04690.1	KV-BETA1, KAB1	potassium channel beta subunit 1		2000	2000|2000.peg.2110	37.294
AT1G04690.1	KV-BETA1, KAB1	potassium channel beta subunit 1	Paenarthrobacter nicotinovorans 254MFSha2.1	2643221490	2643516040	35.866
AT1G04690.1	KV-BETA1, KAB1	potassium channel beta subunit 1		1021	1021|1021.peg.4406	36.607
AT1G04690.1	KV-BETA1, KAB1	potassium channel beta subunit 1	Variovorax paradoxus 4MFCol3.1	2517572245	2518270747	36.223
AT1G04690.1	KV-BETA1, KAB1	potassium channel beta subunit 1	Methylobacterium sp. Leaf121	2643221881	2645367331	37.179
AT1G04690.1	KV-BETA1, KAB1	potassium channel beta subunit 1	Bosea sp. UNC402CLCol	2579779168	2582558716	35.099
AT1G04690.1	KV-BETA1, KAB1	potassium channel beta subunit 1	Methylobacterium sp. Leaf121	2643221881	2645367546	36.716
AT1G04690.1	KV-BETA1, KAB1	potassium channel beta subunit 1		2085	2085|2085.peg.4105	37.38
AT1G04690.1	KV-BETA1, KAB1	potassium channel beta subunit 1		2083	2083|2083.peg.666	36.893
AT1G04690.1	KV-BETA1, KAB1	potassium channel beta subunit 1	Paenarthrobacter nicotinovorans 254MFSha2.1	2643221490	2643516397	35.849
AT1G04690.1	KV-BETA1, KAB1	potassium channel beta subunit 1	Ensifer sp. Root127	2643221659	2644332063	37.086
AT1G04690.1	KV-BETA1, KAB1	potassium channel beta subunit 1		2087	2087|2087.peg.2684	36.093
AT1G04690.1	KV-BETA1, KAB1	potassium channel beta subunit 1	Variovorax sp. Root434	2643221672	2644399101	36.842
AT1G04690.1	KV-BETA1, KAB1	potassium channel beta subunit 1	Devosia sp. Root413D1	2643221662	2644346057	53.333
AT1G04690.1	KV-BETA1, KAB1	potassium channel beta subunit 1		2085	2085|2085.peg.2093	36.677
AT1G04690.1	KV-BETA1, KAB1	potassium channel beta subunit 1		1017	1017|1017.peg.719	35.045
AT1G04690.1	KV-BETA1, KAB1	potassium channel beta subunit 1	Ensifer sp. Root1312	2643221680	2644447996	36.246
AT1G04690.1	KV-BETA1, KAB1	potassium channel beta subunit 1	Leifsonia sp. Leaf325	2643221897	2645440033	35.045
AT1G04690.1	KV-BETA1, KAB1	potassium channel beta subunit 1	Variovorax sp. 375MFSha3.1	2643221501	2643571286	39.032
AT1G04690.1	KV-BETA1, KAB1	potassium channel beta subunit 1	Rathayibacter sp. Leaf294	2643221880	2645366211	37.888
AT1G04690.1	KV-BETA1, KAB1	potassium channel beta subunit 1	Streptomyces sp. Root1295	2643221673	2644404226	38.05
AT1G04690.1	KV-BETA1, KAB1	potassium channel beta subunit 1		1016	1016|1016.peg.3054	37.179
AT1G04690.1	KV-BETA1, KAB1	potassium channel beta subunit 1	Bacillus sp. 215MF	2643221488	2643506525	35.987
AT1G04690.1	KV-BETA1, KAB1	potassium channel beta subunit 1	Stenotrophomonas sp. 92MFCol6.1	2639762581	2640079743	50.325
AT1G04690.1	KV-BETA1, KAB1	potassium channel beta subunit 1	Ensifer sp. Root127	2643221659	2644336017	36.607
AT1G04690.1	KV-BETA1, KAB1	potassium channel beta subunit 1		2000	2000|2000.peg.926	36.335
AT1G04690.1	KV-BETA1, KAB1	potassium channel beta subunit 1	Methylobacterium sp. UNC300MFChir4.1	2590828860	2593327651	39.203
AT1G04690.1	KV-BETA1, KAB1	potassium channel beta subunit 1	Paenibacillus sp. UNC496MF	2593339199	2595322976	38.957
AT1G04690.1	KV-BETA1, KAB1	potassium channel beta subunit 1	Leifsonia sp. 197AMF	2639762662	2640403296	42.368
AT1G04690.1	KV-BETA1, KAB1	potassium channel beta subunit 1	Variovorax sp. Root473	2643221683	2644467250	35.714
AT1G04690.1	KV-BETA1, KAB1	potassium channel beta subunit 1	Rhodococcus sp. 29MFTsu3.1	2519899643	2520482061	36.013
AT1G04690.1	KV-BETA1, KAB1	potassium channel beta subunit 1	Bosea sp. UNC402CLCol	2579779168	2582562972	35.082
AT1G04690.1	KV-BETA1, KAB1	potassium channel beta subunit 1	Streptomyces sp. Root1295	2643221673	2644402358	35.976
AT1G04690.1	KV-BETA1, KAB1	potassium channel beta subunit 1	Leifsonia sp. 197AMF	2639762662	2640402142	36.391
AT1G04690.1	KV-BETA1, KAB1	potassium channel beta subunit 1	Pseudorhodoferax sp. Leaf267	2643221797	2645004609	38.689
AT1G04690.1	KV-BETA1, KAB1	potassium channel beta subunit 1	Streptomyces sp. Root1295	2643221673	2644402459	38.361
AT1G04690.1	KV-BETA1, KAB1	potassium channel beta subunit 1	Nocardioides sp. UNC345MFTsu5.1	2582580751	2583209978	44.379
AT1G04690.1	KV-BETA1, KAB1	potassium channel beta subunit 1	Methylobacterium sp. UNC300MFChir4.1	2590828860	2593327048	35.312
AT1G04690.1	KV-BETA1, KAB1	potassium channel beta subunit 1		1021	1021|1021.peg.1300	35.922
AT1G04690.1	KV-BETA1, KAB1	potassium channel beta subunit 1	Methylobacterium sp. Leaf123	2643221884	2645383604	35.161
AT1G04690.1	KV-BETA1, KAB1	potassium channel beta subunit 1	Leifsonia sp. Leaf325	2643221897	2645438335	37.188
AT1G04690.1	KV-BETA1, KAB1	potassium channel beta subunit 1	Curtobacterium sp. Leaf261	2643221840	2645183476	35.905
AT1G04690.1	KV-BETA1, KAB1	potassium channel beta subunit 1	Variovorax sp. Root473	2643221683	2644467964	35.099
AT1G04690.1	KV-BETA1, KAB1	potassium channel beta subunit 1	Flavobacterium sp. Leaf82	2643221790	2644969933	36.196
AT1G04690.1	KV-BETA1, KAB1	potassium channel beta subunit 1	Streptomyces sp. Root1295	2643221673	2644402582	35.948
AT1G04690.1	KV-BETA1, KAB1	potassium channel beta subunit 1		2082	2082|2082.peg.6383	36.905
AT1G04690.1	KV-BETA1, KAB1	potassium channel beta subunit 1		2045	2045|2045.peg.3835	36.422
AT1G04690.1	KV-BETA1, KAB1	potassium channel beta subunit 1		1016	1016|1016.peg.4219	35.061
AT1G04690.1	KV-BETA1, KAB1	potassium channel beta subunit 1	Leifsonia sp. Leaf325	2643221897	2645438906	43.119
AT1G04690.1	KV-BETA1, KAB1	potassium channel beta subunit 1	Variovorax sp. Root473	2643221683	2644468428	38.462
AT1G04690.1	KV-BETA1, KAB1	potassium channel beta subunit 1	Sphingomonas sp. Leaf30	2643221763	2644852343	35.78
AT1G04690.1	KV-BETA1, KAB1	potassium channel beta subunit 1	Ensifer sp. Root1312	2643221680	2644448833	38.141
AT1G04690.1	KV-BETA1, KAB1	potassium channel beta subunit 1		2082	2082|2082.peg.2891	36.334
AT1G04690.1	KV-BETA1, KAB1	potassium channel beta subunit 1		1021	1021|1021.peg.920	35.938
AT1G04690.1	KV-BETA1, KAB1	potassium channel beta subunit 1		2045	2045|2045.peg.4483	39.384
AT1G04690.1	KV-BETA1, KAB1	potassium channel beta subunit 1	Ensifer sp. Root1312	2643221680	2644449687	36.677
AT1G04690.1	KV-BETA1, KAB1	potassium channel beta subunit 1		2004	2004|2004.peg.2270	37.829
AT1G04690.1	KV-BETA1, KAB1	potassium channel beta subunit 1	Frigoribacterium sp. Leaf44	2643221770	2644878761	42.056
AT1G04690.1	KV-BETA1, KAB1	potassium channel beta subunit 1	Methylobacterium sp. Leaf87	2643221839	2645178407	36.086
AT1G04690.1	KV-BETA1, KAB1	potassium channel beta subunit 1	Nocardioides sp. UNC345MFTsu5.1	2582580751	2583211309	35.484
AT1G04690.1	KV-BETA1, KAB1	potassium channel beta subunit 1	Methylibium sp. Root1272	2643221660	2644339776	53.395
AT1G04690.1	KV-BETA1, KAB1	potassium channel beta subunit 1	Bacillus sp. 215MF	2643221488	2643507863	35.127
AT1G04690.1	KV-BETA1, KAB1	potassium channel beta subunit 1	Pseudomonas sp. 397MF	2643221503	2643587490	37.086
AT1G04690.1	KV-BETA1, KAB1	potassium channel beta subunit 1		2088	2088|2088.peg.2249	35.938
AT1G04690.1	KV-BETA1, KAB1	potassium channel beta subunit 1	Arthrobacter sp. 162MFSha1.1	2517572214	2518164599	42.687
AT1G04690.1	KV-BETA1, KAB1	potassium channel beta subunit 1	Acidovorax sp. Leaf84	2643221792	2644980981	35.275
AT1G04690.1	KV-BETA1, KAB1	potassium channel beta subunit 1	Bacillus sp. 215MF	2643221488	2643508393	35.22
AT1G04690.1	KV-BETA1, KAB1	potassium channel beta subunit 1	Rhodococcus sp. 29MFTsu3.1	2519899643	2520481690	42.515
AT1G04690.1	KV-BETA1, KAB1	potassium channel beta subunit 1	Variovorax sp. 375MFSha3.1	2643221501	2643571462	37.46
AT1G04690.1	KV-BETA1, KAB1	potassium channel beta subunit 1	Variovorax sp. 375MFSha3.1	2643221501	2643571467	37.54
AT1G04690.1	KV-BETA1, KAB1	potassium channel beta subunit 1	Bosea sp. UNC402CLCol	2579779168	2582562323	37.037
AT1G04690.1	KV-BETA1, KAB1	potassium channel beta subunit 1		1016	1016|1016.peg.2246	49.394
AT1G04690.1	KV-BETA1, KAB1	potassium channel beta subunit 1		2087	2087|2087.peg.1325	36.364
AT1G04690.1	KV-BETA1, KAB1	potassium channel beta subunit 1	Sphingomonas sp. Leaf231	2643221782	2644931435	36.422
AT1G04690.1	KV-BETA1, KAB1	potassium channel beta subunit 1	Bosea sp. UNC402CLCol	2579779168	2582562244	35.714
AT1G04690.1	KV-BETA1, KAB1	potassium channel beta subunit 1	Pseudomonas sp. 397MF	2643221503	2643584628	37.954
AT1G04690.1	KV-BETA1, KAB1	potassium channel beta subunit 1	Methylibium sp. Root1272	2643221660	2644337966	37.195
AT1G04690.1	KV-BETA1, KAB1	potassium channel beta subunit 1		1016	1016|1016.peg.2749	37.931
AT1G04690.1	KV-BETA1, KAB1	potassium channel beta subunit 1	Methylobacterium sp. UNC300MFChir4.1	2590828860	2593328076	37.015
AT1G04690.1	KV-BETA1, KAB1	potassium channel beta subunit 1	Variovorax sp. Root434	2643221672	2644401214	35.762
AT1G04690.1	KV-BETA1, KAB1	potassium channel beta subunit 1		2082	2082|2082.peg.6691	35.577
AT1G04690.1	KV-BETA1, KAB1	potassium channel beta subunit 1	Arthrobacter sp. Leaf137	2643221808	2645053405	35.522
AT1G04690.1	KV-BETA1, KAB1	potassium channel beta subunit 1	Variovorax sp. Root434	2643221672	2644401520	38.71
AT1G04690.1	KV-BETA1, KAB1	potassium channel beta subunit 1	Bosea sp. UNC402CLCol	2579779168	2582561289	37.427
AT1G04690.1	KV-BETA1, KAB1	potassium channel beta subunit 1	Variovorax sp. 375MFSha3.1	2643221501	2643573222	36.601
AT1G04690.1	KV-BETA1, KAB1	potassium channel beta subunit 1	Leifsonia sp. 197AMF	2639762662	2640404239	36.275
AT1G04690.1	KV-BETA1, KAB1	potassium channel beta subunit 1	Variovorax sp. Root434	2643221672	2644401298	36.304
AT1G04690.1	KV-BETA1, KAB1	potassium channel beta subunit 1		1021	1021|1021.peg.898	37.086
AT1G04690.1	KV-BETA1, KAB1	potassium channel beta subunit 1		2081	2081|2081.peg.6271	36.607
AT1G04690.1	KV-BETA1, KAB1	potassium channel beta subunit 1		2040	2040|2040.peg.4740	38.333
AT1G04690.1	KV-BETA1, KAB1	potassium channel beta subunit 1	Devosia sp. Root413D1	2643221662	2644346341	36.601
AT1G04690.1	KV-BETA1, KAB1	potassium channel beta subunit 1	Streptomyces sp. Root1319	2643221682	2644461867	35.22
AT1G04690.1	KV-BETA1, KAB1	potassium channel beta subunit 1	Rhodococcus sp. 29MFTsu3.1	2519899643	2520486370	37.134
AT1G04690.1	KV-BETA1, KAB1	potassium channel beta subunit 1	Methylobacterium sp. 13MFTsu3.1M2	2590828854	2593296680	37.015
AT1G04690.1	KV-BETA1, KAB1	potassium channel beta subunit 1	Ensifer sp. Root1312	2643221680	2644451732	37.38
AT1G04690.1	KV-BETA1, KAB1	potassium channel beta subunit 1	Devosia sp. Root436	2643221674	2644412566	50.909
AT1G04690.1	KV-BETA1, KAB1	potassium channel beta subunit 1		1015	1015|1015.peg.977	35.43
AT1G04690.1	KV-BETA1, KAB1	potassium channel beta subunit 1		2035	2035|2035.peg.3050	37.011
AT1G04690.1	KV-BETA1, KAB1	potassium channel beta subunit 1	Curtobacterium sp. 314Chir4.1	2521172612	2521620626	37.821
AT1G04690.1	KV-BETA1, KAB1	potassium channel beta subunit 1	Lysobacter sp. Root916	2643221720	2644659297	36.774
AT1G04690.1	KV-BETA1, KAB1	potassium channel beta subunit 1	Streptomyces sp. 303MFCol5.2	2521172626	2521676799	36.808
AT1G04690.1	KV-BETA1, KAB1	potassium channel beta subunit 1	Devosia sp. Root436	2643221674	2644412447	37.338
AT1G04690.1	KV-BETA1, KAB1	potassium channel beta subunit 1	Curtobacterium sp. 314Chir4.1	2521172612	2521620697	41.994
AT1G04690.1	KV-BETA1, KAB1	potassium channel beta subunit 1	Paenibacillus sp. UNCCL117	2593339198	2595318924	37.829
AT1G04690.1	KV-BETA1, KAB1	potassium channel beta subunit 1	Mycobacterium sp. 88MF	2642422555	2642658008	35.691
AT1G04690.1	KV-BETA1, KAB1	potassium channel beta subunit 1	Rhodococcus sp. 29MFTsu3.1	2519899643	2520486221	37.582
AT1G04690.1	KV-BETA1, KAB1	potassium channel beta subunit 1		1017	1017|1017.peg.3315	35.312
AT1G04690.1	KV-BETA1, KAB1	potassium channel beta subunit 1	Phyllobacterium sp. 177MFSha	2643221486	2643496132	35.37
AT1G04690.1	KV-BETA1, KAB1	potassium channel beta subunit 1	Paenibacillus sp. UNC496MF	2593339199	2595326908	45
AT1G04690.1	KV-BETA1, KAB1	potassium channel beta subunit 1	Microbacterium sp. 292MF	2519899511	2519945331	43.137
AT1G04690.1	KV-BETA1, KAB1	potassium channel beta subunit 1	Devosia sp. Root413D1	2643221662	2644349663	35.119
AT1G04690.1	KV-BETA1, KAB1	potassium channel beta subunit 1	Arthrobacter sp. Leaf69	2643221781	2644927310	36.538
AT1G04690.1	KV-BETA1, KAB1	potassium channel beta subunit 1	Nocardioides sp. Root1257	2643221657	2644323993	35.312
AT1G04690.1	KV-BETA1, KAB1	potassium channel beta subunit 1	Variovorax sp. 350MFTsu5.1	2643221498	2643558646	35.714
AT1G04690.1	KV-BETA1, KAB1	potassium channel beta subunit 1		2088	2088|2088.peg.5429	36.905
AT1G04690.1	KV-BETA1, KAB1	potassium channel beta subunit 1		2004	2004|2004.peg.6396	36.039
AT1G04690.1	KV-BETA1, KAB1	potassium channel beta subunit 1	Pseudomonas sp. Leaf129	2643221805	2645038607	37.086
AT1G04690.1	KV-BETA1, KAB1	potassium channel beta subunit 1	Leifsonia sp. 21MFCrub1.1	2639762661	2640398686	35.621
AT1G04690.1	KV-BETA1, KAB1	potassium channel beta subunit 1	Sphingomonas sp. Leaf208	2643221794	2644985146	35.161
AT1G04690.1	KV-BETA1, KAB1	potassium channel beta subunit 1		2085	2085|2085.peg.419	36.246
AT1G04690.1	KV-BETA1, KAB1	potassium channel beta subunit 1	Bradyrhizobium sp. Leaf396	2643221819	2645101295	36.039
AT1G04690.1	KV-BETA1, KAB1	potassium channel beta subunit 1		2083	2083|2083.peg.2494	36.093
AT1G04690.1	KV-BETA1, KAB1	potassium channel beta subunit 1	Agrobacterium sp. 224MFTsu3.1	2521172624	2521664753	36.393
AT1G04690.1	KV-BETA1, KAB1	potassium channel beta subunit 1	Pseudomonas sp. 45MFCol3.1	2519899642	2520478135	39.803
AT1G04690.1	KV-BETA1, KAB1	potassium channel beta subunit 1		1017	1017|1017.peg.4625	35.831
AT1G04690.1	KV-BETA1, KAB1	potassium channel beta subunit 1		2087	2087|2087.peg.667	36.893
AT1G04690.1	KV-BETA1, KAB1	potassium channel beta subunit 1		1020	1020|1020.peg.2200	50.303
AT1G04690.1	KV-BETA1, KAB1	potassium channel beta subunit 1	Rhizobium sp. Root274	2643221719	2644659121	38.279
AT1G04690.1	KV-BETA1, KAB1	potassium channel beta subunit 1		2087	2087|2087.peg.416	36.246
AT1G04690.1	KV-BETA1, KAB1	potassium channel beta subunit 1	Frigoribacterium sp. Leaf415	2643221827	2645129902	41.742
AT1G04690.1	KV-BETA1, KAB1	potassium channel beta subunit 1	Agrobacterium sp. 224MFTsu3.1	2521172624	2521668924	36.686
AT1G04690.1	KV-BETA1, KAB1	potassium channel beta subunit 1	Streptomyces sp. Root431	2643221670	2644386567	37.338
AT1G04690.1	KV-BETA1, KAB1	potassium channel beta subunit 1		1017	1017|1017.peg.5604	35.37
AT1G04690.1	KV-BETA1, KAB1	potassium channel beta subunit 1	Methylobacterium sp. Leaf88	2643221841	2645185964	36.102
AT1G04690.1	KV-BETA1, KAB1	potassium channel beta subunit 1		2086	2086|2086.peg.330	36.334
AT1G04690.1	KV-BETA1, KAB1	potassium channel beta subunit 1	Curtobacterium sp. 314Chir4.1	2521172612	2521619406	42.121
AT1G04690.1	KV-BETA1, KAB1	potassium channel beta subunit 1	Methylobacterium sp. Leaf121	2643221881	2645371429	35.484
AT1G04690.1	KV-BETA1, KAB1	potassium channel beta subunit 1		1017	1017|1017.peg.6215	36.533
AT1G04690.1	KV-BETA1, KAB1	potassium channel beta subunit 1		1020	1020|1020.peg.1981	35.312
AT1G04690.1	KV-BETA1, KAB1	potassium channel beta subunit 1	Variovorax sp. 350MFTsu5.1	2643221498	2643553230	39.032
AT1G04690.1	KV-BETA1, KAB1	potassium channel beta subunit 1		2032	2032|2032.peg.3483	35.463
AT1G04690.1	KV-BETA1, KAB1	potassium channel beta subunit 1	Methylobacterium sp. UNCCL110	2574180438	2576801042	37.725
AT1G04690.1	KV-BETA1, KAB1	potassium channel beta subunit 1	Paenibacillus sp. UNC496MF	2593339199	2595327363	36.196
AT1G04690.1	KV-BETA1, KAB1	potassium channel beta subunit 1		1024	1024|1024.peg.2856	37.38
AT1G04690.1	KV-BETA1, KAB1	potassium channel beta subunit 1	Methylobacterium sp. UNCCL110	2574180438	2576799338	39.535
AT1G04690.1	KV-BETA1, KAB1	potassium channel beta subunit 1		1017	1017|1017.peg.4668	51.515
AT1G04690.1	KV-BETA1, KAB1	potassium channel beta subunit 1	Caulobacter sp. UNC279MFTsu5.1	2590828858	2593320542	37.134
AT1G04690.1	KV-BETA1, KAB1	potassium channel beta subunit 1	Variovorax sp. 350MFTsu5.1	2643221498	2643555753	37.217
AT1G04690.1	KV-BETA1, KAB1	potassium channel beta subunit 1	Variovorax sp. 350MFTsu5.1	2643221498	2643555747	37.778
AT1G04690.1	KV-BETA1, KAB1	potassium channel beta subunit 1	Ensifer sp. Root1312	2643221680	2644451978	36.57
AT1G04690.1	KV-BETA1, KAB1	potassium channel beta subunit 1	Streptomyces sp. Root431	2643221670	2644387041	35.366
AT1G04690.1	KV-BETA1, KAB1	potassium channel beta subunit 1	Paenibacillus sp. Root444D2	2643221676	2644421337	36.615
AT1G04690.1	KV-BETA1, KAB1	potassium channel beta subunit 1	Leifsonia sp. 21MFCrub1.1	2639762661	2640398206	36.646
AT1G04690.1	KV-BETA1, KAB1	potassium channel beta subunit 1	Paenibacillus sp. CL06Col	2643221506	2643603717	35.526
AT1G04690.1	KV-BETA1, KAB1	potassium channel beta subunit 1	Variovorax paradoxus 4MFCol3.1	2517572245	2518269555	38.782
AT1G04690.1	KV-BETA1, KAB1	potassium channel beta subunit 1		2003	2003|2003.peg.1490	38.65
AT1G04690.1	KV-BETA1, KAB1	potassium channel beta subunit 1		1017	1017|1017.peg.5220	36.093
AT1G04690.1	KV-BETA1, KAB1	potassium channel beta subunit 1		1024	1024|1024.peg.3016	36.688
AT1G04690.1	KV-BETA1, KAB1	potassium channel beta subunit 1	Curtobacterium sp. 314Chir4.1	2521172612	2521619979	35.843
AT1G04690.1	KV-BETA1, KAB1	potassium channel beta subunit 1		1022	1022|1022.peg.2095	36.246
AT1G04690.1	KV-BETA1, KAB1	potassium channel beta subunit 1	Paenarthrobacter nicotinovorans 254MFSha2.1	2643221490	2643519707	35.522
AT1G04690.1	KV-BETA1, KAB1	potassium channel beta subunit 1	Arthrobacter sp. Leaf145	2643221899	2645450476	35.65
AT1G04690.1	KV-BETA1, KAB1	potassium channel beta subunit 1	Paenibacillus sp. UNC496MF	2593339199	2595325675	44.688
AT1G04690.1	KV-BETA1, KAB1	potassium channel beta subunit 1		1020	1020|1020.peg.5378	36.013
AT1G04690.1	KV-BETA1, KAB1	potassium channel beta subunit 1		2047	2047|2047.peg.1925	35.35
AT1G04690.1	KV-BETA1, KAB1	potassium channel beta subunit 1	Bosea sp. Root483D1	2643221736	2644743391	38.65
AT1G04690.1	KV-BETA1, KAB1	potassium channel beta subunit 1	Rhizobium sp. Leaf321	2643221896	2645434962	35.604
AT1G04690.1	KV-BETA1, KAB1	potassium channel beta subunit 1		2085	2085|2085.peg.5276	36.093
AT1G04690.1	KV-BETA1, KAB1	potassium channel beta subunit 1		2085	2085|2085.peg.1249	38.141
AT1G04690.1	KV-BETA1, KAB1	potassium channel beta subunit 1	Streptomyces sp. Root431	2643221670	2644390783	39.198
AT1G04690.1	KV-BETA1, KAB1	potassium channel beta subunit 1		1017	1017|1017.peg.1774	38.141
AT1G04690.1	KV-BETA1, KAB1	potassium channel beta subunit 1		1015	1015|1015.peg.5576	39.103
AT1G04690.1	KV-BETA1, KAB1	potassium channel beta subunit 1		2082	2082|2082.peg.2371	37.086
AT1G04690.1	KV-BETA1, KAB1	potassium channel beta subunit 1	Microbacterium sp. CL127	2639762580	2640075427	42.484
AT1G04690.1	KV-BETA1, KAB1	potassium channel beta subunit 1		2088	2088|2088.peg.4431	36.334
AT1G04690.1	KV-BETA1, KAB1	potassium channel beta subunit 1		1017	1017|1017.peg.1866	38.782
AT1G04690.1	KV-BETA1, KAB1	potassium channel beta subunit 1	Arthrobacter sp. Leaf145	2643221899	2645446863	35.849
AT1G04690.1	KV-BETA1, KAB1	potassium channel beta subunit 1		2039	2039|2039.peg.3636	36.086
AT1G04690.1	KV-BETA1, KAB1	potassium channel beta subunit 1	Variovorax paradoxus 4MFCol3.1	2517572245	2518270184	38.486
AT1G04690.1	KV-BETA1, KAB1	potassium channel beta subunit 1	Arthrobacter sp. 162MFSha1.1	2517572214	2518162422	36.538
AT1G04690.1	KV-BETA1, KAB1	potassium channel beta subunit 1		1015	1015|1015.peg.5850	35.625
AT1G04690.1	KV-BETA1, KAB1	potassium channel beta subunit 1	Devosia sp. Root413D1	2643221662	2644346351	36.418
AT1G04690.1	KV-BETA1, KAB1	potassium channel beta subunit 1	Nocardioides sp. Leaf307	2643221890	2645410357	45.104
AT1G04690.1	KV-BETA1, KAB1	potassium channel beta subunit 1	Rhodococcus sp. 164Chir2E	2593339195	2595299737	37.908
AT1G04690.1	KV-BETA1, KAB1	potassium channel beta subunit 1		2041	2041|2041.peg.239	37.179
AT1G04690.1	KV-BETA1, KAB1	potassium channel beta subunit 1		1015	1015|1015.peg.5641	36.859
AT1G04690.1	KV-BETA1, KAB1	potassium channel beta subunit 1	Microbacterium sp. 292MF	2519899511	2519944410	35.526
AT1G04690.1	KV-BETA1, KAB1	potassium channel beta subunit 1		2041	2041|2041.peg.448	36.716
AT1G04690.1	KV-BETA1, KAB1	potassium channel beta subunit 1		2003	2003|2003.peg.4946	38.658
AT1G04690.1	KV-BETA1, KAB1	potassium channel beta subunit 1	Arthrobacter sp. Leaf137	2643221808	2645052024	35.535
AT1G04690.1	KV-BETA1, KAB1	potassium channel beta subunit 1	Paenibacillus sp. UNC496MF	2593339199	2595325361	35.762
AT1G04690.1	KV-BETA1, KAB1	potassium channel beta subunit 1	Paenibacillus sp. UNC496MF	2593339199	2595325362	35.962
AT1G04690.1	KV-BETA1, KAB1	potassium channel beta subunit 1	Massilia sp. Root133	2643221684	2644470854	38.264
AT1G04690.1	KV-BETA1, KAB1	potassium channel beta subunit 1	Methylobacterium sp. UNC378MF	2590828861	2593332488	36.716
AT1G04690.1	KV-BETA1, KAB1	potassium channel beta subunit 1	Devosia sp. Root413D1	2643221662	2644346567	38.033
AT1G04690.1	KV-BETA1, KAB1	potassium channel beta subunit 1		2085	2085|2085.peg.4351	36.57
AT1G04690.1	KV-BETA1, KAB1	potassium channel beta subunit 1	Bradyrhizobium sp. Leaf396	2643221819	2645098124	38.361
AT1G04690.1	KV-BETA1, KAB1	potassium channel beta subunit 1	Leifsonia sp. 21MFCrub1.1	2639762661	2640399959	35.275
AT1G04690.1	KV-BETA1, KAB1	potassium channel beta subunit 1		1015	1015|1015.peg.4537	35.691
AT1G04690.1	KV-BETA1, KAB1	potassium channel beta subunit 1	Arthrobacter sp. Leaf145	2643221899	2645449645	39.706
AT1G04690.1	KV-BETA1, KAB1	potassium channel beta subunit 1		2033	2033|2033.peg.4462	35.484
AT1G04690.1	KV-BETA1, KAB1	potassium channel beta subunit 1	Streptomyces sp. Root431	2643221670	2644389275	35.474
AT1G04690.1	KV-BETA1, KAB1	potassium channel beta subunit 1	Pseudomonas sp. Leaf129	2643221805	2645037848	35.238
AT1G04690.1	KV-BETA1, KAB1	potassium channel beta subunit 1	Methylobacterium sp. UNC378MF	2590828861	2593333765	40.199
AT1G04690.1	KV-BETA1, KAB1	potassium channel beta subunit 1		2083	2083|2083.peg.2032	36.364
AT1G04690.1	KV-BETA1, KAB1	potassium channel beta subunit 1	Ensifer sp. Root278	2643221723	2644672325	35.762
AT1G04690.1	KV-BETA1, KAB1	potassium channel beta subunit 1		2047	2047|2047.peg.3341	36.119
AT1G04690.1	KV-BETA1, KAB1	potassium channel beta subunit 1	Devosia sp. Root436	2643221674	2644410551	38.111
AT1G04690.1	KV-BETA1, KAB1	potassium channel beta subunit 1	Paenibacillus sp. Leaf72	2643221785	2644947547	35.692
AT1G04690.1	KV-BETA1, KAB1	potassium channel beta subunit 1	Sphingomonas sp. Leaf230	2643221760	2644841495	36.607
AT1G04690.1	KV-BETA1, KAB1	potassium channel beta subunit 1	Phyllobacterium sp. 177MFSha	2643221486	2643497779	36.184
AT1G04690.1	KV-BETA1, KAB1	potassium channel beta subunit 1	Variovorax sp. Root411	2643221658	2644325366	37.662
AT1G04690.1	KV-BETA1, KAB1	potassium channel beta subunit 1	Methylobacterium sp. 13MFTsu3.1M2	2590828854	2593295307	39.203
AT1G04690.1	KV-BETA1, KAB1	potassium channel beta subunit 1	Mycobacterium sp. 501AMF	2643221504	2643594601	35.691
AT1G04690.1	KV-BETA1, KAB1	potassium channel beta subunit 1		1017	1017|1017.peg.2040	38.264
AT1G04690.1	KV-BETA1, KAB1	potassium channel beta subunit 1	Variovorax sp. Root411	2643221658	2644327585	37.742
AT1G04690.1	KV-BETA1, KAB1	potassium channel beta subunit 1		1022	1022|1022.peg.270	36.093
AT1G04690.1	KV-BETA1, KAB1	potassium channel beta subunit 1	Agrobacterium sp. 224MFTsu3.1	2521172624	2521665499	37.705
AT1G04690.1	KV-BETA1, KAB1	potassium channel beta subunit 1	Paraburkholderia caledonica 376MFSha3.1	2521172625	2521673962	54.206
AT1G04690.1	KV-BETA1, KAB1	potassium channel beta subunit 1		2036	2036|2036.peg.2266	38.333
AT1G04690.1	KV-BETA1, KAB1	potassium channel beta subunit 1	Paenarthrobacter nicotinovorans 254MFSha2.1	2643221490	2643517870	35.65
AT1G04690.1	KV-BETA1, KAB1	potassium channel beta subunit 1	Arthrobacter sp. 162MFSha1.1	2517572214	2518161977	36.474
AT1G04690.1	KV-BETA1, KAB1	potassium channel beta subunit 1	Arthrobacter sp. Leaf137	2643221808	2645051873	41.59
AT1G04690.1	KV-BETA1, KAB1	potassium channel beta subunit 1	Leifsonia sp. 21MFCrub1.1	2639762661	2640399580	42.056
AT1G04690.1	KV-BETA1, KAB1	potassium channel beta subunit 1		2088	2088|2088.peg.4657	35.922
AT1G04690.1	KV-BETA1, KAB1	potassium channel beta subunit 1	Arthrobacter sp. Leaf145	2643221899	2645448077	35.522
AT1G04690.1	KV-BETA1, KAB1	potassium channel beta subunit 1	Paenibacillus sp. Leaf72	2643221785	2644945162	44.688
AT1G04690.1	KV-BETA1, KAB1	potassium channel beta subunit 1	Devosia sp. Root413D1	2643221662	2644348087	35.474
AT1G04690.1	KV-BETA1, KAB1	potassium channel beta subunit 1		2003	2003|2003.peg.3397	36.755
AT1G04690.1	KV-BETA1, KAB1	potassium channel beta subunit 1	Variovorax sp. Root411	2643221658	2644327728	36.508
AT1G04690.1	KV-BETA1, KAB1	potassium channel beta subunit 1	Devosia sp. Root413D1	2643221662	2644348086	38.079
AT1G04690.1	KV-BETA1, KAB1	potassium channel beta subunit 1	Leifsonia sp. 21MFCrub1.1	2639762661	2640397778	42.296
AT1G04690.1	KV-BETA1, KAB1	potassium channel beta subunit 1	Streptomyces sp. UNC401CLCol	2563366515	2563437786	35.65
AT1G04690.1	KV-BETA1, KAB1	potassium channel beta subunit 1	Paenibacillus sp. UNC451MF	2563366509	2563400240	46.417
AT1G04690.1	KV-BETA1, KAB1	potassium channel beta subunit 1	Rhodanobacter sp. Root627	2643221577	2643896353	37.419
AT1G04690.1	KV-BETA1, KAB1	potassium channel beta subunit 1	Aminobacter sp. Root100	2643221623	2644133779	36.482
AT1G04690.1	KV-BETA1, KAB1	potassium channel beta subunit 1	Paenibacillus sp. CL141A	2636416070	2639151505	35.692
AT1G04690.1	KV-BETA1, KAB1	potassium channel beta subunit 1		2016	2016|2016.peg.1090	38.065
AT1G04690.1	KV-BETA1, KAB1	potassium channel beta subunit 1	Leifsonia sp. Leaf264	2643221865	2645296360	43.925
AT1G04690.1	KV-BETA1, KAB1	potassium channel beta subunit 1		2062	2062|2062.peg.2991	37.838
AT1G04690.1	KV-BETA1, KAB1	potassium channel beta subunit 1	Paenarthrobacter nicotinovorans 26Cvi1.1E	2522125132	2522438561	36.164
AT1G04690.1	KV-BETA1, KAB1	potassium channel beta subunit 1		2062	2062|2062.peg.3043	37.179
AT1G04690.1	KV-BETA1, KAB1	potassium channel beta subunit 1	Leifsonia sp. Leaf264	2643221865	2645296176	35.161
AT1G04690.1	KV-BETA1, KAB1	potassium channel beta subunit 1	Methylobacterium sp. Leaf361	2643221929	2645564241	37.015
AT1G04690.1	KV-BETA1, KAB1	potassium channel beta subunit 1	Bacillus sp. Root147	2643221731	2644716457	35.669
AT1G04690.1	KV-BETA1, KAB1	potassium channel beta subunit 1	Paenarthrobacter nicotinovorans 26Cvi1.1E	2522125132	2522439092	35.347
AT1G04690.1	KV-BETA1, KAB1	potassium channel beta subunit 1	Pseudoxanthomonas sp. Root630	2643221579	2643905236	35.048
AT1G04690.1	KV-BETA1, KAB1	potassium channel beta subunit 1	Ensifer sp. Root142	2643221698	2644544437	37.086
AT1G04690.1	KV-BETA1, KAB1	potassium channel beta subunit 1	Bosea sp. Leaf344	2643221958	2645706503	37.294
AT1G04690.1	KV-BETA1, KAB1	potassium channel beta subunit 1	Rhizobium sp. IBUN	2510065092	2510430724	35.608
AT1G04690.1	KV-BETA1, KAB1	potassium channel beta subunit 1	Rhizobium sp. IBUN	2510065092	2510430654	39.744
AT1G04690.1	KV-BETA1, KAB1	potassium channel beta subunit 1	Methylobacterium sp. Leaf361	2643221929	2645565798	39.203
AT1G04690.1	KV-BETA1, KAB1	potassium channel beta subunit 1	Paenibacillus sp. CL141A	2636416070	2639150433	44.062
AT1G04690.1	KV-BETA1, KAB1	potassium channel beta subunit 1	Paenibacillus sp. CL141A	2636416070	2639150431	37.294
AT1G04690.1	KV-BETA1, KAB1	potassium channel beta subunit 1	Pseudoxanthomonas sp. Root630	2643221579	2643907091	48.534
AT1G04690.1	KV-BETA1, KAB1	potassium channel beta subunit 1		2062	2062|2062.peg.3652	36.446
AT1G04690.1	KV-BETA1, KAB1	potassium channel beta subunit 1	Sphingomonas sp. Root241	2643221622	2644128686	37.353
AT1G04690.1	KV-BETA1, KAB1	potassium channel beta subunit 1	Agreia sp. Leaf244	2643221787	2644953803	37.383
AT1G04690.1	KV-BETA1, KAB1	potassium channel beta subunit 1	Rhizobium sp. IBUN	2510065092	2510430113	51.057
AT1G04690.1	KV-BETA1, KAB1	potassium channel beta subunit 1	Bosea sp. Leaf344	2643221958	2645705296	36.335
AT1G04690.1	KV-BETA1, KAB1	potassium channel beta subunit 1	Paenibacillus sp. CL141A	2636416070	2639149744	35.855
AT1G04690.1	KV-BETA1, KAB1	potassium channel beta subunit 1	Phycicoccus sp. Root101	2643221624	2644134372	44.59
AT1G04690.1	KV-BETA1, KAB1	potassium channel beta subunit 1	Ensifer sp. Root954	2643221726	2644691896	36.093
AT1G04690.1	KV-BETA1, KAB1	potassium channel beta subunit 1		2062	2062|2062.peg.2207	37.217
AT1G04690.1	KV-BETA1, KAB1	potassium channel beta subunit 1	Microbacterium sp. Leaf288	2643221803	2645032273	43.137
AT1G04690.1	KV-BETA1, KAB1	potassium channel beta subunit 1	Aeromicrobium sp. Root236	2643221961	2645720310	42.025
AT1G04690.1	KV-BETA1, KAB1	potassium channel beta subunit 1	Ensifer sp. Root142	2643221698	2644541025	35.577
AT1G04690.1	KV-BETA1, KAB1	potassium channel beta subunit 1	Agrobacterium sp. 33MFTa1.1	2561511224	2562543219	37.377
AT1G04690.1	KV-BETA1, KAB1	potassium channel beta subunit 1	Rhizobacter sp. Root29	2643221625	2644140306	50.779
AT1G04690.1	KV-BETA1, KAB1	potassium channel beta subunit 1	Lysobacter sp. Root604	2643221573	2643880954	49.068
AT1G04690.1	KV-BETA1, KAB1	potassium channel beta subunit 1	Agrobacterium sp. 33MFTa1.1	2561511224	2562541500	36.393
AT1G04690.1	KV-BETA1, KAB1	potassium channel beta subunit 1	Agrobacterium sp. 33MFTa1.1	2561511224	2562541416	37.097
AT1G04690.1	KV-BETA1, KAB1	potassium channel beta subunit 1		2062	2062|2062.peg.295	35.015
AT1G04690.1	KV-BETA1, KAB1	potassium channel beta subunit 1	Microbacterium sp. Root61	2643221575	2643886076	35.526
AT1G04690.1	KV-BETA1, KAB1	potassium channel beta subunit 1	Microbacterium sp. Root61	2643221575	2643887033	40.728
AT1G04690.1	KV-BETA1, KAB1	potassium channel beta subunit 1	Phycicoccus sp. Root101	2643221624	2644137612	36.601
AT1G04690.1	KV-BETA1, KAB1	potassium channel beta subunit 1	Ensifer sp. Root142	2643221698	2644542293	37.425
AT1G04690.1	KV-BETA1, KAB1	potassium channel beta subunit 1		2062	2062|2062.peg.1307	35.831
AT1G04690.1	KV-BETA1, KAB1	potassium channel beta subunit 1	Methylobacterium sp. UNCCL136	2606217775	2608529464	36.716
AT1G04690.1	KV-BETA1, KAB1	potassium channel beta subunit 1	Ensifer sp. Root954	2643221726	2644691275	37.38
AT1G04690.1	KV-BETA1, KAB1	potassium channel beta subunit 1	Bacillus sp. 278922_107	2522125078	2522274230	35.577
AT1G04690.1	KV-BETA1, KAB1	potassium channel beta subunit 1	Agreia sp. Leaf210	2643221748	2644793501	38.487
AT1G04690.1	KV-BETA1, KAB1	potassium channel beta subunit 1	Rhizobium sp. IBUN	2510065092	2510432418	37.217
AT1G04690.1	KV-BETA1, KAB1	potassium channel beta subunit 1		2062	2062|2062.peg.1570	36.093
AT1G04690.1	KV-BETA1, KAB1	potassium channel beta subunit 1		2015	2015|2015.peg.3773	35.691
AT1G04690.1	KV-BETA1, KAB1	potassium channel beta subunit 1		2062	2062|2062.peg.1633	36.013
AT1G04690.1	KV-BETA1, KAB1	potassium channel beta subunit 1	Phycicoccus sp. Root101	2643221624	2644136056	36.977
AT1G04690.1	KV-BETA1, KAB1	potassium channel beta subunit 1	Xanthomonas sp. Leaf131	2643221806	2645043433	46.505
AT1G04690.1	KV-BETA1, KAB1	potassium channel beta subunit 1		2073	2073|2073.peg.1801	37.304
AT1G04690.1	KV-BETA1, KAB1	potassium channel beta subunit 1	Ensifer sp. Root142	2643221698	2644543427	35.938
AT1G04690.1	KV-BETA1, KAB1	potassium channel beta subunit 1	Paenibacillus sp. CL141A	2636416070	2639153145	35.048
AT1G04690.1	KV-BETA1, KAB1	potassium channel beta subunit 1	Methylobacterium sp. UNCCL126	2606217774	2608527219	39.535
AT1G04690.1	KV-BETA1, KAB1	potassium channel beta subunit 1	Rhodanobacter sp. Root627	2643221577	2643895275	49.845
AT1G04690.1	KV-BETA1, KAB1	potassium channel beta subunit 1	Phycicoccus sp. Root101	2643221624	2644137592	36.76
AT1G04690.1	KV-BETA1, KAB1	potassium channel beta subunit 1	Agreia sp. Leaf244	2643221787	2644953924	37.662
AT1G04690.1	KV-BETA1, KAB1	potassium channel beta subunit 1		2072	2072|2072.peg.3745	36.066
AT1G04690.1	KV-BETA1, KAB1	potassium channel beta subunit 1	Paenibacillus sp. CL141A	2636416070	2639149291	43.827
AT1G04690.1	KV-BETA1, KAB1	potassium channel beta subunit 1	Rhizobium sp. Leaf453	2643221832	2645147749	51.515
AT1G04690.1	KV-BETA1, KAB1	potassium channel beta subunit 1	Achromobacter sp. Root83	2643221621	2644120229	35.974
AT1G04690.1	KV-BETA1, KAB1	potassium channel beta subunit 1	Paenibacillus sp. CL130	2636416069	2639144658	36.05
AT1G04690.1	KV-BETA1, KAB1	potassium channel beta subunit 1	Curtobacterium sp. Leaf183	2643221815	2645082084	41.212
AT1G04690.1	KV-BETA1, KAB1	potassium channel beta subunit 1	Rhizobium sp. Root651	2643221582	2643917299	37.377
AT1G04690.1	KV-BETA1, KAB1	potassium channel beta subunit 1		2017	2017|2017.peg.3263	38.065
AT1G04690.1	KV-BETA1, KAB1	potassium channel beta subunit 1	Methylobacterium sp. Leaf92	2643221864	2645291477	36.716
AT1G04690.1	KV-BETA1, KAB1	potassium channel beta subunit 1	Paenibacillus sp. CL130	2636416069	2639144251	44.062
AT1G04690.1	KV-BETA1, KAB1	potassium channel beta subunit 1	Rhizobium sp. Root651	2643221582	2643917448	36.686
AT1G04690.1	KV-BETA1, KAB1	potassium channel beta subunit 1	Paenibacillus sp. CL130	2636416069	2639143903	38.509
AT1G04690.1	KV-BETA1, KAB1	potassium channel beta subunit 1	Methylobacterium sp. UNCCL136	2606217775	2608533553	40.199
AT1G04690.1	KV-BETA1, KAB1	potassium channel beta subunit 1	Rhizobium sp. Root651	2643221582	2643919235	36.393
AT1G04690.1	KV-BETA1, KAB1	potassium channel beta subunit 1	Sphingomonas sp. Leaf208	2643221794	2644989309	36.012
AT1G04690.1	KV-BETA1, KAB1	potassium channel beta subunit 1	Agromyces sp. Leaf222	2643221754	2644816565	37.812
AT1G04690.1	KV-BETA1, KAB1	potassium channel beta subunit 1		2071	2071|2071.peg.4769	37.299
AT1G04690.1	KV-BETA1, KAB1	potassium channel beta subunit 1		2071	2071|2071.peg.4291	36.774
AT1G04690.1	KV-BETA1, KAB1	potassium channel beta subunit 1	Rhizobium sp. Leaf383	2643221933	2645584134	35.119
AT1G04690.1	KV-BETA1, KAB1	potassium channel beta subunit 1	Pseudomonas brassicacearum 51MFCVI2.1	2510065054	2510290765	40.132
AT1G04690.1	KV-BETA1, KAB1	potassium channel beta subunit 1	Rhodococcus sp. Leaf258	2643221956	2645695647	37.171
AT1G04690.1	KV-BETA1, KAB1	potassium channel beta subunit 1	Rhodococcus sp. Leaf258	2643221956	2645695210	36.334
AT1G04690.1	KV-BETA1, KAB1	potassium channel beta subunit 1	Rhodococcus sp. Leaf258	2643221956	2645695180	43.614
AT1G04690.1	KV-BETA1, KAB1	potassium channel beta subunit 1	Rhizobium sp. Leaf383	2643221933	2645584854	35.806
AT1G04690.1	KV-BETA1, KAB1	potassium channel beta subunit 1		2092	2092|2092.peg.2470	35.938
AT1G04690.1	KV-BETA1, KAB1	potassium channel beta subunit 1	Nocardioides sp. Root240	2643221620	2644114873	42.814
AT1G04690.1	KV-BETA1, KAB1	potassium channel beta subunit 1	Microbacterium sp. UNC423CL45Tsu	2558309101	2558676192	38.938
AT1G04690.1	KV-BETA1, KAB1	potassium channel beta subunit 1	Rhizobium sp. Leaf383	2643221933	2645586000	38.019
AT1G04690.1	KV-BETA1, KAB1	potassium channel beta subunit 1	Rhizobium sp. Leaf383	2643221933	2645586091	36.57
AT1G04690.1	KV-BETA1, KAB1	potassium channel beta subunit 1		2017	2017|2017.peg.4032	35.806
AT1G04690.1	KV-BETA1, KAB1	potassium channel beta subunit 1		2071	2071|2071.peg.4659	36.246
AT1G04690.1	KV-BETA1, KAB1	potassium channel beta subunit 1	Rhizobacter sp. Root29	2643221625	2644142370	35.806
AT1G04690.1	KV-BETA1, KAB1	potassium channel beta subunit 1	Rhizobium sp. Leaf453	2643221832	2645147744	38.978
AT1G04690.1	KV-BETA1, KAB1	potassium channel beta subunit 1	Paenibacillus sp. CL130	2636416069	2639145640	36.086
AT1G04690.1	KV-BETA1, KAB1	potassium channel beta subunit 1	Pseudoxanthomonas sp. Root630	2643221579	2643908268	36.774
AT1G04690.1	KV-BETA1, KAB1	potassium channel beta subunit 1	Methylobacterium sp. UNCCL136	2606217775	2608530076	37.423
AT1G04690.1	KV-BETA1, KAB1	potassium channel beta subunit 1	Devosia sp. Root635	2643221580	2643910019	51.515
AT1G04690.1	KV-BETA1, KAB1	potassium channel beta subunit 1	Paenibacillus sp. CL141A	2636416070	2639148419	35.669
AT1G04690.1	KV-BETA1, KAB1	potassium channel beta subunit 1	Ensifer sp. Root142	2643221698	2644545902	35.922
AT1G04690.1	KV-BETA1, KAB1	potassium channel beta subunit 1		2062	2062|2062.peg.5222	51.515
AT1G04690.1	KV-BETA1, KAB1	potassium channel beta subunit 1		2072	2072|2072.peg.2474	38.033
AT1G04690.1	KV-BETA1, KAB1	potassium channel beta subunit 1	Agreia sp. Leaf244	2643221787	2644953950	42.724
AT1G04690.1	KV-BETA1, KAB1	potassium channel beta subunit 1	Leifsonia sp. Leaf264	2643221865	2645295028	37.5
AT1G04690.1	KV-BETA1, KAB1	potassium channel beta subunit 1	Sphingomonas sp. Root241	2643221622	2644125470	36.393
AT1G04690.1	KV-BETA1, KAB1	potassium channel beta subunit 1	Ensifer sp. Root142	2643221698	2644546874	36.607
AT1G04690.1	KV-BETA1, KAB1	potassium channel beta subunit 1		2016	2016|2016.peg.3588	36.482
AT1G04690.1	KV-BETA1, KAB1	potassium channel beta subunit 1	Devosia sp. Root635	2643221580	2643911837	38.312
AT1G04690.1	KV-BETA1, KAB1	potassium channel beta subunit 1	Methylobacterium sp. Leaf92	2643221864	2645292796	37.179
AT1G04690.1	KV-BETA1, KAB1	potassium channel beta subunit 1	Paenarthrobacter nicotinovorans 26Cvi1.1E	2522125132	2522441803	35.522
AT1G04690.1	KV-BETA1, KAB1	potassium channel beta subunit 1	Ramlibacter sp. Leaf400	2643221821	2645110764	39.274
AT1G04690.1	KV-BETA1, KAB1	potassium channel beta subunit 1	Ralstonia sp. UNC404CL21Col	2558309150	2558854152	36.119
AT1G04690.1	KV-BETA1, KAB1	potassium channel beta subunit 1	Methylobacterium sp. Leaf92	2643221864	2645293575	35.484
AT1G04690.1	KV-BETA1, KAB1	potassium channel beta subunit 1	Rhodococcus sp. Leaf278	2643221957	2645700788	43.119
AT1G04690.1	KV-BETA1, KAB1	potassium channel beta subunit 1	Rhizobium sp. Leaf371	2643221931	2645575029	36.57
AT1G04690.1	KV-BETA1, KAB1	potassium channel beta subunit 1	Rhizobium sp. Leaf371	2643221931	2645575121	38.762
AT1G04690.1	KV-BETA1, KAB1	potassium channel beta subunit 1	Rhizobium sp. IBUN	2510065092	2510429188	35.604
AT1G04690.1	KV-BETA1, KAB1	potassium channel beta subunit 1	Pseudoxanthomonas sp. Root65	2643221581	2643914566	36.774
AT1G04690.1	KV-BETA1, KAB1	potassium channel beta subunit 1	Pseudomonas sp. Leaf15	2643221746	2644782977	36.755
AT1G04690.1	KV-BETA1, KAB1	potassium channel beta subunit 1	Terrabacter sp. Root85	2643221711	2644607478	35.526
AT1G04690.1	KV-BETA1, KAB1	potassium channel beta subunit 1	Achromobacter sp. Root83	2643221621	2644120803	38.806
AT1G04690.1	KV-BETA1, KAB1	potassium channel beta subunit 1		2063	2063|2063.peg.359	36.418
AT1G04690.1	KV-BETA1, KAB1	potassium channel beta subunit 1	Rhizobium sp. Leaf371	2643221931	2645576926	35.463
AT1G04690.1	KV-BETA1, KAB1	potassium channel beta subunit 1		2072	2072|2072.peg.1554	37.742
AT1G04690.1	KV-BETA1, KAB1	potassium channel beta subunit 1	Ensifer sp. Root142	2643221698	2644540099	36.334
AT1G04690.1	KV-BETA1, KAB1	potassium channel beta subunit 1	Lysobacter sp. Root604	2643221573	2643877987	36.774
AT1G04690.1	KV-BETA1, KAB1	potassium channel beta subunit 1	Pseudomonas sp. Root569	2643221571	2643874129	38.435
AT1G04690.1	KV-BETA1, KAB1	potassium channel beta subunit 1	Phycicoccus sp. Root563	2643221567	2643851799	36.601
AT1G04690.1	KV-BETA1, KAB1	potassium channel beta subunit 1	Phycicoccus sp. Root563	2643221567	2643851819	36.76
AT1G04690.1	KV-BETA1, KAB1	potassium channel beta subunit 1	Paenibacillus sp. UNC451MF	2563366509	2563400645	35.082
AT1G04690.1	KV-BETA1, KAB1	potassium channel beta subunit 1	Devosia sp. Leaf64	2643221778	2644916059	35.41
AT1G04690.1	KV-BETA1, KAB1	potassium channel beta subunit 1	Rhizobium sp. 42MFCr.1	2517572096	2517741707	35.608
AT1G04690.1	KV-BETA1, KAB1	potassium channel beta subunit 1		1001	1001|1001.peg.4439	36.364
AT1G04690.1	KV-BETA1, KAB1	potassium channel beta subunit 1		1013	1013|1013.peg.1286	36.364
AT1G04690.1	KV-BETA1, KAB1	potassium channel beta subunit 1		1001	1001|1001.peg.3120	38.264
AT1G04690.1	KV-BETA1, KAB1	potassium channel beta subunit 1	Rhizobium sp. 42MFCr.1	2517572096	2517741473	35.604
AT1G04690.1	KV-BETA1, KAB1	potassium channel beta subunit 1		2075	2075|2075.peg.737	36.686
AT1G04690.1	KV-BETA1, KAB1	potassium channel beta subunit 1	Nocardioides sp. Root140	2643221696	2644533877	35.625
AT1G04690.1	KV-BETA1, KAB1	potassium channel beta subunit 1	Variovorax sp. Root318D1	2643221628	2644159700	38.217
AT1G04690.1	KV-BETA1, KAB1	potassium channel beta subunit 1	Agrobacterium sp. 10MFCol1.1	2521172663	2521858327	36.066
AT1G04690.1	KV-BETA1, KAB1	potassium channel beta subunit 1	Variovorax sp. Root318D1	2643221628	2644161972	36.728
AT1G04690.1	KV-BETA1, KAB1	potassium channel beta subunit 1	Devosia sp. Leaf64	2643221778	2644915603	37.742
AT1G04690.1	KV-BETA1, KAB1	potassium channel beta subunit 1		2075	2075|2075.peg.588	37.377
AT1G04690.1	KV-BETA1, KAB1	potassium channel beta subunit 1	Mesorhizobium sp. Root102	2643221627	2644157924	35.806
AT1G04690.1	KV-BETA1, KAB1	potassium channel beta subunit 1	Streptomyces sp. 140Col2.1E	2563366508	2563398057	43.279
AT1G04690.1	KV-BETA1, KAB1	potassium channel beta subunit 1	Mesorhizobium sp. Root102	2643221627	2644157625	38.065
AT1G04690.1	KV-BETA1, KAB1	potassium channel beta subunit 1	Frigoribacterium sp. Leaf186	2643221922	2645535573	43.168
AT1G04690.1	KV-BETA1, KAB1	potassium channel beta subunit 1	Streptomyces sp. 140Col2.1E	2563366508	2563397781	36.721
AT1G04690.1	KV-BETA1, KAB1	potassium channel beta subunit 1	Paenibacillus sp. Leaf72	2643221785	2644942704	35.41
AT1G04690.1	KV-BETA1, KAB1	potassium channel beta subunit 1		1001	1001|1001.peg.1535	35.484
AT1G04690.1	KV-BETA1, KAB1	potassium channel beta subunit 1		2013	2013|2013.peg.2288	35.738
AT1G04690.1	KV-BETA1, KAB1	potassium channel beta subunit 1	Agrobacterium sp. 10MFCol1.1	2521172663	2521859692	38.065
AT1G04690.1	KV-BETA1, KAB1	potassium channel beta subunit 1	Aureimonas sp. Leaf324	2643221807	2645047195	38.065
AT1G04690.1	KV-BETA1, KAB1	potassium channel beta subunit 1		1001	1001|1001.peg.1224	37.5
AT1G04690.1	KV-BETA1, KAB1	potassium channel beta subunit 1		2026	2026|2026.peg.857	36.086
AT1G04690.1	KV-BETA1, KAB1	potassium channel beta subunit 1		2060	2060|2060.peg.2620	36.129
AT1G04690.1	KV-BETA1, KAB1	potassium channel beta subunit 1		2060	2060|2060.peg.3243	38.019
AT1G04690.1	KV-BETA1, KAB1	potassium channel beta subunit 1	Devosia sp. Leaf64	2643221778	2644916072	36.156
AT1G04690.1	KV-BETA1, KAB1	potassium channel beta subunit 1		2060	2060|2060.peg.1038	35.119
AT1G04690.1	KV-BETA1, KAB1	potassium channel beta subunit 1	Paenibacillus sp. UNC451MF	2563366509	2563405657	35.455
AT1G04690.1	KV-BETA1, KAB1	potassium channel beta subunit 1	Paenibacillus sp. UNC451MF	2563366509	2563405477	37.171
AT1G04690.1	KV-BETA1, KAB1	potassium channel beta subunit 1	Pseudomonas mandelii 36MFCvi1.1	2521172653	2521815567	37.086
AT1G04690.1	KV-BETA1, KAB1	potassium channel beta subunit 1	Rhizobium sp. 42MFCr.1	2517572096	2517743625	38.339
AT1G04690.1	KV-BETA1, KAB1	potassium channel beta subunit 1	Microbacterium sp. Leaf179	2643221918	2645525518	43.234
AT1G04690.1	KV-BETA1, KAB1	potassium channel beta subunit 1	Pedobacter sp. Leaf41	2643221768	2644870375	35.39
AT1G04690.1	KV-BETA1, KAB1	potassium channel beta subunit 1	Microbacterium sp. Root166	2643221566	2643847103	42.81
AT1G04690.1	KV-BETA1, KAB1	potassium channel beta subunit 1	Devosia sp. Root105	2643221629	2644166392	38.033
AT1G04690.1	KV-BETA1, KAB1	potassium channel beta subunit 1	Rhizobium sp. 42MFCr.1	2517572096	2517743313	39.423
AT1G04690.1	KV-BETA1, KAB1	potassium channel beta subunit 1	Paenibacillus sp. UNC451MF	2563366509	2563403358	37.126
AT1G04690.1	KV-BETA1, KAB1	potassium channel beta subunit 1	Microbacterium sp. Root166	2643221566	2643849172	35.294
AT1G04690.1	KV-BETA1, KAB1	potassium channel beta subunit 1	Paenibacillus sp. UNC451MF	2563366509	2563403177	45
AT1G04690.1	KV-BETA1, KAB1	potassium channel beta subunit 1	Devosia sp. Root105	2643221629	2644164671	53.636
AT1G04690.1	KV-BETA1, KAB1	potassium channel beta subunit 1	Marmoricola sp. Leaf446	2643221831	2645144785	42.508
AT1G04690.1	KV-BETA1, KAB1	potassium channel beta subunit 1	Paenibacillus sp. UNC451MF	2563366509	2563402518	36.842
AT1G04690.1	KV-BETA1, KAB1	potassium channel beta subunit 1	Devosia sp. Root105	2643221629	2644164378	36.418
AT1G04690.1	KV-BETA1, KAB1	potassium channel beta subunit 1	Devosia sp. Root105	2643221629	2644164244	38.079
AT1G04690.1	KV-BETA1, KAB1	potassium channel beta subunit 1	Variovorax sp. Root318D1	2643221628	2644164107	36.875
AT1G04690.1	KV-BETA1, KAB1	potassium channel beta subunit 1	Microbacterium sp. Leaf203	2643221745	2644780585	35.938
AT1G04690.1	KV-BETA1, KAB1	potassium channel beta subunit 1	Agrobacterium sp. 10MFCol1.1	2521172663	2521855947	38.033
AT1G04690.1	KV-BETA1, KAB1	potassium channel beta subunit 1	Paenibacillus sp. UNC451MF	2563366509	2563402191	36.877
AT1G04690.1	KV-BETA1, KAB1	potassium channel beta subunit 1		2012	2012|2012.peg.5517	38.065
AT1G04690.1	KV-BETA1, KAB1	potassium channel beta subunit 1	Phycicoccus sp. Root563	2643221567	2643850054	36.656
AT1G04690.1	KV-BETA1, KAB1	potassium channel beta subunit 1	Microbacterium sp. Leaf347	2643221919	2645526829	35.505
AT1G04690.1	KV-BETA1, KAB1	potassium channel beta subunit 1	Variovorax sp. Root318D1	2643221628	2644163277	38.141
AT1G04690.1	KV-BETA1, KAB1	potassium channel beta subunit 1		2012	2012|2012.peg.5807	35.806
AT1G04690.1	KV-BETA1, KAB1	potassium channel beta subunit 1	Phycicoccus sp. Root563	2643221567	2643850616	44.59
AT1G04690.1	KV-BETA1, KAB1	potassium channel beta subunit 1		2075	2075|2075.peg.2504	36.393
AT1G04690.1	KV-BETA1, KAB1	potassium channel beta subunit 1	Devosia sp. Root105	2643221629	2644164388	36.601
AT1G04690.1	KV-BETA1, KAB1	potassium channel beta subunit 1	Pelomonas sp. Root662	2643221585	2643933275	39.542
AT1G04690.1	KV-BETA1, KAB1	potassium channel beta subunit 1	Rhizobium sp. Root564	2643221568	2643857665	36.562
AT1G04690.1	KV-BETA1, KAB1	potassium channel beta subunit 1	Rhizobium sp. Root564	2643221568	2643857715	39.423
AT1G04690.1	KV-BETA1, KAB1	potassium channel beta subunit 1		2061	2061|2061.peg.2590	35.806
AT1G04690.1	KV-BETA1, KAB1	potassium channel beta subunit 1		2061	2061|2061.peg.2692	36.688
AT1G04690.1	KV-BETA1, KAB1	potassium channel beta subunit 1	Curtobacterium sp. Leaf183	2643221815	2645083848	37.582
AT1G04690.1	KV-BETA1, KAB1	potassium channel beta subunit 1	Pseudomonas sp. 35MFCvi1.1	2521172667	2521872925	39.867
AT1G04690.1	KV-BETA1, KAB1	potassium channel beta subunit 1	Ensifer sp. Root31	2643221626	2644145534	36.607
AT1G04690.1	KV-BETA1, KAB1	potassium channel beta subunit 1	Streptomyces sp. 140Col2.1E	2563366508	2563392105	36.478
AT1G04690.1	KV-BETA1, KAB1	potassium channel beta subunit 1	Ensifer sp. Root31	2643221626	2644145451	35.577
AT1G04690.1	KV-BETA1, KAB1	potassium channel beta subunit 1	Arthrobacter sp. Leaf234	2643221784	2644938516	36.086
AT1G04690.1	KV-BETA1, KAB1	potassium channel beta subunit 1	Pseudomonas sp. 35MFCvi1.1	2521172667	2521873081	37.086
AT1G04690.1	KV-BETA1, KAB1	potassium channel beta subunit 1	Paenibacillus sp. Leaf72	2643221785	2644942395	46.562
AT1G04690.1	KV-BETA1, KAB1	potassium channel beta subunit 1	Aeromicrobium sp. Root495	2643221697	2644538247	35
AT1G04690.1	KV-BETA1, KAB1	potassium channel beta subunit 1	Methylobacterium sp. Leaf93	2643221866	2645300155	35.463
AT1G04690.1	KV-BETA1, KAB1	potassium channel beta subunit 1	Rhizobium sp. IBUN	2510065092	2510433815	38.339
AT1G04690.1	KV-BETA1, KAB1	potassium channel beta subunit 1	Ensifer sp. Root31	2643221626	2644146074	36.334
AT1G04690.1	KV-BETA1, KAB1	potassium channel beta subunit 1		2091	2091|2091.peg.4943	35.032
AT1G04690.1	KV-BETA1, KAB1	potassium channel beta subunit 1		2091	2091|2091.peg.5207	36.57
AT1G04690.1	KV-BETA1, KAB1	potassium channel beta subunit 1	Marmoricola sp. Leaf446	2643221831	2645146359	35.948
AT1G04690.1	KV-BETA1, KAB1	potassium channel beta subunit 1	Methylobacterium sp. Leaf85	2643221835	2645160208	36.137
AT1G04690.1	KV-BETA1, KAB1	potassium channel beta subunit 1	Rhizobacter sp. Root29	2643221625	2644143784	37.255
AT1G04690.1	KV-BETA1, KAB1	potassium channel beta subunit 1		2015	2015|2015.peg.110	35.294
AT1G04690.1	KV-BETA1, KAB1	potassium channel beta subunit 1	Ensifer sp. Root954	2643221726	2644690469	36.246
AT1G04690.1	KV-BETA1, KAB1	potassium channel beta subunit 1	Pseudomonas sp. Root569	2643221571	2643872802	36.513
AT1G04690.1	KV-BETA1, KAB1	potassium channel beta subunit 1		2091	2091|2091.peg.5378	35.905
AT1G04690.1	KV-BETA1, KAB1	potassium channel beta subunit 1		2061	2061|2061.peg.4008	51.515
AT1G04690.1	KV-BETA1, KAB1	potassium channel beta subunit 1		2061	2061|2061.peg.4012	38.978
AT1G04690.1	KV-BETA1, KAB1	potassium channel beta subunit 1	Rhizobacter sp. Root29	2643221625	2644143186	39.103
AT1G04690.1	KV-BETA1, KAB1	potassium channel beta subunit 1	Ensifer sp. Root954	2643221726	2644690740	36.57
AT1G04690.1	KV-BETA1, KAB1	potassium channel beta subunit 1	Paenibacillus sp. CL6Col	2636416071	2639157707	35.526
AT1G04690.1	KV-BETA1, KAB1	potassium channel beta subunit 1	Aeromicrobium sp. Root344	2643221962	2645723250	41.411
AT1G04690.1	KV-BETA1, KAB1	potassium channel beta subunit 1		2060	2060|2060.peg.3334	37.217
AT1G04690.1	KV-BETA1, KAB1	potassium channel beta subunit 1		2014	2014|2014.peg.2291	35.738
AT1G04690.1	KV-BETA1, KAB1	potassium channel beta subunit 1	Ensifer sp. Root31	2643221626	2644147250	36.19
AT1G04690.1	KV-BETA1, KAB1	potassium channel beta subunit 1	Streptomyces sp. 140Col2.1E	2563366508	2563397048	37.662
AT1G04690.1	KV-BETA1, KAB1	potassium channel beta subunit 1	Arthrobacter sp. Leaf141	2643221810	2645062474	35.048
AT1G04690.1	KV-BETA1, KAB1	potassium channel beta subunit 1	Paenibacillus sp. Leaf72	2643221785	2644942642	36.025
AT1G04690.1	KV-BETA1, KAB1	potassium channel beta subunit 1	Achromobacter sp. Root565	2643221569	2643859489	35.691
AT1G04690.1	KV-BETA1, KAB1	potassium channel beta subunit 1	Mesorhizobium sp. Root102	2643221627	2644154736	36.306
AT1G04690.1	KV-BETA1, KAB1	potassium channel beta subunit 1	Mesorhizobium sp. Root102	2643221627	2644154733	37.574
AT1G04690.1	KV-BETA1, KAB1	potassium channel beta subunit 1		2074	2074|2074.peg.4085	39.423
AT1G04690.1	KV-BETA1, KAB1	potassium channel beta subunit 1		2074	2074|2074.peg.4036	36.562
AT1G04690.1	KV-BETA1, KAB1	potassium channel beta subunit 1		1000	1000|1000.peg.4045	36.977
AT1G04690.1	KV-BETA1, KAB1	potassium channel beta subunit 1	Streptomyces sp. 140Col2.1E	2563366508	2563395818	35.671
AT1G04690.1	KV-BETA1, KAB1	potassium channel beta subunit 1	Streptomyces sp. 140Col2.1E	2563366508	2563395642	36.928
AT1G04690.1	KV-BETA1, KAB1	potassium channel beta subunit 1	Frigoribacterium sp. Leaf186	2643221922	2645538487	41.433
AT1G04690.1	KV-BETA1, KAB1	potassium channel beta subunit 1	Frigoribacterium sp. Leaf186	2643221922	2645538520	37.829
AT1G04690.1	KV-BETA1, KAB1	potassium channel beta subunit 1		2025	2025|2025.peg.3194	36.102
AT1G04690.1	KV-BETA1, KAB1	potassium channel beta subunit 1	Rhizobium sp. 42MFCr.1	2517572096	2517739851	51.36
AT1G04690.1	KV-BETA1, KAB1	potassium channel beta subunit 1		1000	1000|1000.peg.1478	40.446
AT1G04690.1	KV-BETA1, KAB1	potassium channel beta subunit 1		2091	2091|2091.peg.4513	36.562
AT1G04690.1	KV-BETA1, KAB1	potassium channel beta subunit 1	Achromobacter sp. Root565	2643221569	2643863421	38.806
AT1G04690.1	KV-BETA1, KAB1	potassium channel beta subunit 1	Methylobacterium sp. UNCCL126	2606217774	2608522083	38.065
AT1G04690.1	KV-BETA1, KAB1	potassium channel beta subunit 1	Ensifer sp. Root31	2643221626	2644149225	37.086
AT1G04690.1	KV-BETA1, KAB1	potassium channel beta subunit 1	Dyadobacter sp. Leaf189	2643221924	2645544030	35.522
AT1G04690.1	KV-BETA1, KAB1	potassium channel beta subunit 1	Methylobacterium sp. UNCCL126	2606217774	2608522172	37.725
AT1G04690.1	KV-BETA1, KAB1	potassium channel beta subunit 1	Streptomyces sp. 140Col2.1E	2563366508	2563394088	36.039
AT1G04690.1	KV-BETA1, KAB1	potassium channel beta subunit 1	Ensifer sp. Root31	2643221626	2644148625	35.922
AT1G04690.1	KV-BETA1, KAB1	potassium channel beta subunit 1	Ensifer sp. Root954	2643221726	2644689819	36.677
AT1G04690.1	KV-BETA1, KAB1	potassium channel beta subunit 1	Curtobacterium sp. Leaf183	2643221815	2645083923	40.909
AT1G04690.1	KV-BETA1, KAB1	potassium channel beta subunit 1	Rhizobium sp. 42MFCr.1	2517572096	2517739487	37.217
AT1G04690.1	KV-BETA1, KAB1	potassium channel beta subunit 1	Methylobacterium sp. Leaf99	2643221796	2644999528	36.102
AT1G04690.1	KV-BETA1, KAB1	potassium channel beta subunit 1	Methylobacterium sp. Leaf104	2643221801	2645022846	37.7
AT1G04690.1	KV-BETA1, KAB1	potassium channel beta subunit 1	Lysobacter sp. Root96	2643221727	2644694068	48.447
AT1G04690.1	KV-BETA1, KAB1	potassium channel beta subunit 1	Methylobacterium sp. UNCCL143	2606217776	2608534901	35.015
AT1G04690.1	KV-BETA1, KAB1	potassium channel beta subunit 1		2024	2024|2024.peg.826	35.463
AT1G04690.1	KV-BETA1, KAB1	potassium channel beta subunit 1		2066	2066|2066.peg.1091	35.806
AT1G04690.1	KV-BETA1, KAB1	potassium channel beta subunit 1	Rhizobium sp. Leaf262	2643221860	2645271521	35.938
AT1G04690.1	KV-BETA1, KAB1	potassium channel beta subunit 1	Agrobacterium sp. UNC420CL41Cvi	2529292583	2529488240	36.393
AT1G04690.1	KV-BETA1, KAB1	potassium channel beta subunit 1	Mycobacterium sp. Root265	2643221715	2644633706	35.831
AT1G04690.1	KV-BETA1, KAB1	potassium channel beta subunit 1	Agrobacterium sp. UNC420CL41Cvi	2529292583	2529487831	36.686
AT1G04690.1	KV-BETA1, KAB1	potassium channel beta subunit 1		2093	2093|2093.peg.1895	38.538
AT1G04690.1	KV-BETA1, KAB1	potassium channel beta subunit 1	Achromobacter sp. Root170	2643221594	2643982742	39.403
AT1G04690.1	KV-BETA1, KAB1	potassium channel beta subunit 1		2066	2066|2066.peg.2225	38.019
AT1G04690.1	KV-BETA1, KAB1	potassium channel beta subunit 1	Leifsonia sp. 109	2522572063	2522793085	36.697
AT1G04690.1	KV-BETA1, KAB1	potassium channel beta subunit 1		2066	2066|2066.peg.2314	36.57
AT1G04690.1	KV-BETA1, KAB1	potassium channel beta subunit 1	Leifsonia sp. 109	2522572063	2522793818	35.275
AT1G04690.1	KV-BETA1, KAB1	potassium channel beta subunit 1	Mesorhizobium sp. Root695	2643221595	2643986781	38.065
AT1G04690.1	KV-BETA1, KAB1	potassium channel beta subunit 1		2019	2019|2019.peg.4719	35.144
AT1G04690.1	KV-BETA1, KAB1	potassium channel beta subunit 1	Agrobacterium sp. UNC420CL41Cvi	2529292583	2529489013	37.705
AT1G04690.1	KV-BETA1, KAB1	potassium channel beta subunit 1		2022	2022|2022.peg.836	36.741
AT1G04690.1	KV-BETA1, KAB1	potassium channel beta subunit 1	Mesorhizobium sp. Root695	2643221595	2643987555	35.806
AT1G04690.1	KV-BETA1, KAB1	potassium channel beta subunit 1		2022	2022|2022.peg.631	36.716
AT1G04690.1	KV-BETA1, KAB1	potassium channel beta subunit 1	Methylobacterium sp. Leaf90	2643221861	2645276991	36.741
AT1G04690.1	KV-BETA1, KAB1	potassium channel beta subunit 1	Methylobacterium sp. Leaf90	2643221861	2645276783	36.716
AT1G04690.1	KV-BETA1, KAB1	potassium channel beta subunit 1	Methylobacterium sp. Leaf112	2643221802	2645027642	36.086
AT1G04690.1	KV-BETA1, KAB1	potassium channel beta subunit 1	Leifsonia sp. 109	2522572063	2522795152	36.275
AT1G04690.1	KV-BETA1, KAB1	potassium channel beta subunit 1	Mesorhizobium sp. Root695	2643221595	2643988347	36.306
AT1G04690.1	KV-BETA1, KAB1	potassium channel beta subunit 1	Mesorhizobium sp. Root695	2643221595	2643988350	37.574
AT1G04690.1	KV-BETA1, KAB1	potassium channel beta subunit 1	Sphingomonas sp. Root720	2643221606	2644042705	40.256
AT1G04690.1	KV-BETA1, KAB1	potassium channel beta subunit 1		2020	2020|2020.peg.835	36.741
AT1G04690.1	KV-BETA1, KAB1	potassium channel beta subunit 1	Xanthomonas sp. Leaf131	2643221806	2645044012	38.889
AT1G04690.1	KV-BETA1, KAB1	potassium channel beta subunit 1	Leifsonia sp. 109	2522572063	2522795694	37.255
AT1G04690.1	KV-BETA1, KAB1	potassium channel beta subunit 1	Leifsonia sp. 109	2522572063	2522796089	42.598
AT1G04690.1	KV-BETA1, KAB1	potassium channel beta subunit 1	Leifsonia sp. 109	2522572063	2522794212	42.679
AT1G04690.1	KV-BETA1, KAB1	potassium channel beta subunit 1		2069	2069|2069.peg.2474	37.578
AT1G04690.1	KV-BETA1, KAB1	potassium channel beta subunit 1	Cryocola sp. 340MFSha3.1	2522125173	2522568741	36.275
AT1G04690.1	KV-BETA1, KAB1	potassium channel beta subunit 1	Methylobacterium sp. Leaf90	2643221861	2645279403	35.484
AT1G04690.1	KV-BETA1, KAB1	potassium channel beta subunit 1		2018	2018|2018.peg.6050	35.806
AT1G04690.1	KV-BETA1, KAB1	potassium channel beta subunit 1	Rhizobium sp. Leaf391	2643221936	2645601871	35.806
AT1G04690.1	KV-BETA1, KAB1	potassium channel beta subunit 1	Microbacterium sp. 11MF	2522125170	2522559359	41.06
AT1G04690.1	KV-BETA1, KAB1	potassium channel beta subunit 1	Rhizobium sp. Leaf391	2643221936	2645601974	36.688
AT1G04690.1	KV-BETA1, KAB1	potassium channel beta subunit 1	Streptomyces sp. Root264	2643221714	2644630798	37.134
AT1G04690.1	KV-BETA1, KAB1	potassium channel beta subunit 1	Cryocola sp. 340MFSha3.1	2522125173	2522565735	42.679
AT1G04690.1	KV-BETA1, KAB1	potassium channel beta subunit 1	Pseudomonas umsongensis UNC430CL58Col	2556921015	2556981066	39.535
AT1G04690.1	KV-BETA1, KAB1	potassium channel beta subunit 1	Frigoribacterium sp. Leaf263	2643221862	2645281552	35.988
AT1G04690.1	KV-BETA1, KAB1	potassium channel beta subunit 1	Streptomyces sp. 136MFCol5.1	2636416059	2639095945	36.478
AT1G04690.1	KV-BETA1, KAB1	potassium channel beta subunit 1		2022	2022|2022.peg.3202	35.484
AT1G04690.1	KV-BETA1, KAB1	potassium channel beta subunit 1		2019	2019|2019.peg.50	36.137
AT1G04690.1	KV-BETA1, KAB1	potassium channel beta subunit 1	Rhizobium sp. 57MFTsu3.2	2228664006	2230704580	38.339
AT1G04690.1	KV-BETA1, KAB1	potassium channel beta subunit 1	Rhizobium sp. Leaf391	2643221936	2645603301	51.515
AT1G04690.1	KV-BETA1, KAB1	potassium channel beta subunit 1	Achromobacter sp. Root170	2643221594	2643978789	35.484
AT1G04690.1	KV-BETA1, KAB1	potassium channel beta subunit 1	Rhizobium sp. Leaf391	2643221936	2645603305	38.978
AT1G04690.1	KV-BETA1, KAB1	potassium channel beta subunit 1	Rhizobium sp. 57MFTsu3.2	2228664006	2230704493	35.604
AT1G04690.1	KV-BETA1, KAB1	potassium channel beta subunit 1	Cryocola sp. 340MFSha3.1	2522125173	2522566860	36.391
AT1G04690.1	KV-BETA1, KAB1	potassium channel beta subunit 1	Agrobacterium sp. UNC420CL41Cvi	2529292583	2529491247	35.127
AT1G04690.1	KV-BETA1, KAB1	potassium channel beta subunit 1	Lysobacter sp. Root690	2643221593	2643977343	37.742
AT1G04690.1	KV-BETA1, KAB1	potassium channel beta subunit 1	Methylobacterium sp. Leaf469	2643221946	2645650460	36.086
AT1G04690.1	KV-BETA1, KAB1	potassium channel beta subunit 1	Lysobacter sp. Root690	2643221593	2643977525	38.387
AT1G04690.1	KV-BETA1, KAB1	potassium channel beta subunit 1		2065	2065|2065.peg.4324	38.279
AT1G04690.1	KV-BETA1, KAB1	potassium channel beta subunit 1	Streptomyces sp. 136MFCol5.1	2636416059	2639094145	36.039
AT1G04690.1	KV-BETA1, KAB1	potassium channel beta subunit 1	Cryocola sp. 340MFSha3.1	2522125173	2522567774	42.598
AT1G04690.1	KV-BETA1, KAB1	potassium channel beta subunit 1	Acidovorax sp. Root217	2643221609	2644058479	36.503
AT1G04690.1	KV-BETA1, KAB1	potassium channel beta subunit 1	Lysobacter sp. Root690	2643221593	2643978117	45
AT1G04690.1	KV-BETA1, KAB1	potassium channel beta subunit 1	Cryocola sp. 340MFSha3.1	2522125173	2522568199	36.928
AT1G04690.1	KV-BETA1, KAB1	potassium channel beta subunit 1		2066	2066|2066.peg.382	35.119
AT1G04690.1	KV-BETA1, KAB1	potassium channel beta subunit 1		2070	2070|2070.peg.1042	36.418
AT1G04690.1	KV-BETA1, KAB1	potassium channel beta subunit 1		2070	2070|2070.peg.2107	38.623
AT1G04690.1	KV-BETA1, KAB1	potassium channel beta subunit 1		2067	2067|2067.peg.834	38.978
AT1G04690.1	KV-BETA1, KAB1	potassium channel beta subunit 1		2020	2020|2020.peg.2108	37.015
AT1G04690.1	KV-BETA1, KAB1	potassium channel beta subunit 1	Agreia sp. Leaf210	2643221748	2644791639	43.034
AT1G04690.1	KV-BETA1, KAB1	potassium channel beta subunit 1	Flavobacterium sp. Root901	2643221716	2644640618	36.086
AT1G04690.1	KV-BETA1, KAB1	potassium channel beta subunit 1	Nocardioides sp. Root190	2643221604	2644034620	44.97
AT1G04690.1	KV-BETA1, KAB1	potassium channel beta subunit 1		2068	2068|2068.peg.4165	35.015
AT1G04690.1	KV-BETA1, KAB1	potassium channel beta subunit 1	Rhizobium sp. 57MFTsu3.2	2228664006	2230700343	37.217
AT1G04690.1	KV-BETA1, KAB1	potassium channel beta subunit 1	Rhizobium sp. Root708	2643221599	2644008053	35.37
AT1G04690.1	KV-BETA1, KAB1	potassium channel beta subunit 1	Lysobacter sp. Root983	2643221728	2644699604	49.068
AT1G04690.1	KV-BETA1, KAB1	potassium channel beta subunit 1	Aureimonas sp. Leaf427	2643221939	2645615395	35.275
AT1G04690.1	KV-BETA1, KAB1	potassium channel beta subunit 1	Sphingomonas sp. Leaf38	2643221767	2644866843	36.095
AT1G04690.1	KV-BETA1, KAB1	potassium channel beta subunit 1	Rhizobium sp. Root708	2643221599	2644008136	41.935
AT1G04690.1	KV-BETA1, KAB1	potassium channel beta subunit 1		2068	2068|2068.peg.3809	35.505
AT1G04690.1	KV-BETA1, KAB1	potassium channel beta subunit 1	Flavobacterium sp. Root186	2643221600	2644009433	36.545
AT1G04690.1	KV-BETA1, KAB1	potassium channel beta subunit 1	Flavobacterium sp. Root186	2643221600	2644009752	37.338
AT1G04690.1	KV-BETA1, KAB1	potassium channel beta subunit 1	Agreia sp. Leaf210	2643221748	2644791613	38.065
AT1G04690.1	KV-BETA1, KAB1	potassium channel beta subunit 1	Nocardioides sp. Root190	2643221604	2644032686	35.202
AT1G04690.1	KV-BETA1, KAB1	potassium channel beta subunit 1	Streptomyces sp. 142MFCol3.1	2524614552	2524898917	36.482
AT1G04690.1	KV-BETA1, KAB1	potassium channel beta subunit 1	Streptomyces sp. 142MFCol3.1	2524614552	2524899491	36.721
AT1G04690.1	KV-BETA1, KAB1	potassium channel beta subunit 1	Streptomyces sp. 142MFCol3.1	2524614552	2524903185	37.231
AT1G04690.1	KV-BETA1, KAB1	potassium channel beta subunit 1	Aureimonas sp. Leaf427	2643221939	2645618264	36.218
AT1G04690.1	KV-BETA1, KAB1	potassium channel beta subunit 1		2068	2068|2068.peg.2391	37.54
AT1G04690.1	KV-BETA1, KAB1	potassium channel beta subunit 1		2068	2068|2068.peg.795	36.093
AT1G04690.1	KV-BETA1, KAB1	potassium channel beta subunit 1	Noviherbaspirillum sp. Root189	2643221603	2644026654	35.562
AT1G04690.1	KV-BETA1, KAB1	potassium channel beta subunit 1	Rhizobium sp. Leaf262	2643221860	2645272412	36.393
AT1G04690.1	KV-BETA1, KAB1	potassium channel beta subunit 1	Flavobacterium sp. Root901	2643221716	2644643708	36.093
AT1G04690.1	KV-BETA1, KAB1	potassium channel beta subunit 1		2021	2021|2021.peg.1402	36.102
AT1G04690.1	KV-BETA1, KAB1	potassium channel beta subunit 1	Pseudomonas sp. 48MFCvi1.1	2636416057	2639082551	36.424
AT1G04690.1	KV-BETA1, KAB1	potassium channel beta subunit 1		2068	2068|2068.peg.1621	36.218
AT1G04690.1	KV-BETA1, KAB1	potassium channel beta subunit 1	Streptomyces sp. 142MFCol3.1	2524614552	2524901544	35.65
AT1G04690.1	KV-BETA1, KAB1	potassium channel beta subunit 1	Pseudomonas sp. Leaf434	2643221942	2645630829	36.755
AT1G04690.1	KV-BETA1, KAB1	potassium channel beta subunit 1		2067	2067|2067.peg.839	51.515
AT1G04690.1	KV-BETA1, KAB1	potassium channel beta subunit 1	Paenarthrobacter nicotinovorans 231Sha2.1M6	2523533508	2523578285	35.821
AT1G04690.1	KV-BETA1, KAB1	potassium channel beta subunit 1	Rhizobium sp. Root708	2643221599	2644006786	35.948
AT1G04690.1	KV-BETA1, KAB1	potassium channel beta subunit 1	Paenarthrobacter nicotinovorans 231Sha2.1M6	2523533508	2523575259	36.164
AT1G04690.1	KV-BETA1, KAB1	potassium channel beta subunit 1		2093	2093|2093.peg.2673	37.748
AT1G04690.1	KV-BETA1, KAB1	potassium channel beta subunit 1	Methylobacterium sp. Leaf466	2643221944	2645640295	35.144
AT1G04690.1	KV-BETA1, KAB1	potassium channel beta subunit 1	Rhizobium sp. 57MFTsu3.2	2228664006	2230701834	39.744
AT1G04690.1	KV-BETA1, KAB1	potassium channel beta subunit 1	Paenarthrobacter nicotinovorans 231Sha2.1M6	2523533508	2523575791	35.347
AT1G04690.1	KV-BETA1, KAB1	potassium channel beta subunit 1		2069	2069|2069.peg.1335	37.299
AT1G04690.1	KV-BETA1, KAB1	potassium channel beta subunit 1	Lysobacter sp. Root983	2643221728	2644698635	36.774
AT1G04690.1	KV-BETA1, KAB1	potassium channel beta subunit 1	Rhizobium sp. 57MFTsu3.2	2228664006	2230701561	35.608
AT1G04690.1	KV-BETA1, KAB1	potassium channel beta subunit 1	Bacillus sp. Root11	2643221729	2644702839	41.667
AT1G04690.1	KV-BETA1, KAB1	potassium channel beta subunit 1	Methylobacterium sp. Leaf465	2643221943	2645638108	39.384
AT1G04690.1	KV-BETA1, KAB1	potassium channel beta subunit 1	Sphingomonas sp. Root710	2643221605	2644039514	37.829
AT1G04690.1	KV-BETA1, KAB1	potassium channel beta subunit 1	Rhizobium sp. Leaf262	2643221860	2645275673	37.049
AT1G04690.1	KV-BETA1, KAB1	potassium channel beta subunit 1	Bacillus sp. UNC438CL73TsuS30	2528768222	2529266276	35.962
AT1G04690.1	KV-BETA1, KAB1	potassium channel beta subunit 1		2021	2021|2021.peg.686	39.384
AT1G04690.1	KV-BETA1, KAB1	potassium channel beta subunit 1	Pseudomonas sp. 48MFCvi1.1	2636416057	2639086088	40.132
AT1G04690.1	KV-BETA1, KAB1	potassium channel beta subunit 1	Methylobacterium sp. Leaf456	2643221938	2645611600	35.35
AT1G04690.1	KV-BETA1, KAB1	potassium channel beta subunit 1	Rhizobium sp. 57MFTsu3.2	2228664006	2230701144	36.424
AT1G04690.1	KV-BETA1, KAB1	potassium channel beta subunit 1	Methylobacterium sp. Leaf465	2643221943	2645637443	36.422
AT1G04690.1	KV-BETA1, KAB1	potassium channel beta subunit 1	Rhizobium sp. Root708	2643221599	2644003253	38.141
AT1G04690.1	KV-BETA1, KAB1	potassium channel beta subunit 1	Rhizobium sp. Root708	2643221599	2644003874	37.217
AT1G04690.1	KV-BETA1, KAB1	potassium channel beta subunit 1	Sphingomonas sp. Leaf34	2643221766	2644860980	35.799
AT1G04690.1	KV-BETA1, KAB1	potassium channel beta subunit 1	Mycobacterium sp. Root265	2643221715	2644639838	35.37
AT1G04690.1	KV-BETA1, KAB1	potassium channel beta subunit 1		2067	2067|2067.peg.4002	35.806
AT1G04690.1	KV-BETA1, KAB1	potassium channel beta subunit 1		2067	2067|2067.peg.4104	36.688
AT1G04690.1	KV-BETA1, KAB1	potassium channel beta subunit 1	Rhizobium sp. Root708	2643221599	2644005404	50.303
AT1G04690.1	KV-BETA1, KAB1	potassium channel beta subunit 1	Rhizobium sp. Root708	2643221599	2644005474	36.093
AT1G04690.1	KV-BETA1, KAB1	potassium channel beta subunit 1	Methylobacterium sp. Leaf456	2643221938	2645613043	36.119
AT1G04690.1	KV-BETA1, KAB1	potassium channel beta subunit 1	Polaromonas sp. UNC47MFTsu3.1	2636416056	2639080849	35.314
AT1G04690.1	KV-BETA1, KAB1	potassium channel beta subunit 1		2069	2069|2069.peg.242	35.922
AT1G04690.1	KV-BETA1, KAB1	potassium channel beta subunit 1	Ralstonia sp. UNCCL144	2596583598	2597031429	37.061
AT1G04690.1	KV-BETA1, KAB1	potassium channel beta subunit 1	Rhizobacter sp. Root16D2	2643221592	2643971671	35.806
AT1G04690.1	KV-BETA1, KAB1	potassium channel beta subunit 1	Frigoribacterium sp. Leaf263	2643221862	2645281860	44.771
AT1G04690.1	KV-BETA1, KAB1	potassium channel beta subunit 1		2064	2064|2064.peg.466	35.256
AT1G04690.1	KV-BETA1, KAB1	potassium channel beta subunit 1	Methylobacterium sp. UNCCL143	2606217776	2608536212	37.015
AT1G04690.1	KV-BETA1, KAB1	potassium channel beta subunit 1	Pseudomonas sp. Root9	2643221713	2644621551	36.977
AT1G04690.1	KV-BETA1, KAB1	potassium channel beta subunit 1		2092	2092|2092.peg.3857	37.086
AT1G04690.1	KV-BETA1, KAB1	potassium channel beta subunit 1		2071	2071|2071.peg.1440	37.059
AT1G04690.1	KV-BETA1, KAB1	potassium channel beta subunit 1		2023	2023|2023.peg.3879	35.484
AT1G04690.1	KV-BETA1, KAB1	potassium channel beta subunit 1	Dyella japonica UNC79MFTsu3.2	2556921674	2558294482	38.636
AT1G04690.1	KV-BETA1, KAB1	potassium channel beta subunit 1	Rhodococcus sp. Leaf233	2643221954	2645688010	36.601
AT1G04690.1	KV-BETA1, KAB1	potassium channel beta subunit 1	Ensifer sp. Root231	2643221618	2644105284	35.938
AT1G04690.1	KV-BETA1, KAB1	potassium channel beta subunit 1	Dyella japonica UNC79MFTsu3.2	2556921674	2558293649	35.423
AT1G04690.1	KV-BETA1, KAB1	potassium channel beta subunit 1	Bacillus sp. Root131	2643221730	2644711558	41.667
AT1G04690.1	KV-BETA1, KAB1	potassium channel beta subunit 1	Aeromicrobium sp. Leaf245	2643221834	2645157810	42.769
AT1G04690.1	KV-BETA1, KAB1	potassium channel beta subunit 1	Pseudomonas sp. Root68	2643221589	2643954280	39.333
AT1G04690.1	KV-BETA1, KAB1	potassium channel beta subunit 1	Dyella japonica UNC79MFTsu3.2	2556921674	2558295317	50
AT1G04690.1	KV-BETA1, KAB1	potassium channel beta subunit 1	Paenibacillus sp. CL123	2636416068	2639136568	36.246
AT1G04690.1	KV-BETA1, KAB1	potassium channel beta subunit 1	Methylobacterium sp. Leaf91	2643221863	2645287020	37.015
AT1G04690.1	KV-BETA1, KAB1	potassium channel beta subunit 1	Bacillus sp. 171095_106	2522125150	2522496047	35.256
AT1G04690.1	KV-BETA1, KAB1	potassium channel beta subunit 1	Rhodococcus sp. Leaf233	2643221954	2645685321	35
AT1G04690.1	KV-BETA1, KAB1	potassium channel beta subunit 1	Methylobacterium sp. Leaf91	2643221863	2645286239	36.977
AT1G04690.1	KV-BETA1, KAB1	potassium channel beta subunit 1	Arthrobacter sp. 9MFCol3.1	2556921097	2557409577	42.202
AT1G04690.1	KV-BETA1, KAB1	potassium channel beta subunit 1		2064	2064|2064.peg.1785	35.514
AT1G04690.1	KV-BETA1, KAB1	potassium channel beta subunit 1	Rhodococcus sp. Leaf233	2643221954	2645685155	43.731
AT1G04690.1	KV-BETA1, KAB1	potassium channel beta subunit 1	Pseudomonas sp. Root68	2643221589	2643956279	36.755
AT1G04690.1	KV-BETA1, KAB1	potassium channel beta subunit 1		2018	2018|2018.peg.216	38.436
AT1G04690.1	KV-BETA1, KAB1	potassium channel beta subunit 1	Arthrobacter sp. 9MFCol3.1	2556921097	2557408948	35.976
AT1G04690.1	KV-BETA1, KAB1	potassium channel beta subunit 1	Rhizobium sp. Leaf386	2643221935	2645595074	35.806
AT1G04690.1	KV-BETA1, KAB1	potassium channel beta subunit 1	Rhizobium sp. Leaf386	2643221935	2645595177	36.688
AT1G04690.1	KV-BETA1, KAB1	potassium channel beta subunit 1	Methylobacterium sp. Leaf94	2643221952	2645678162	36.102
AT1G04690.1	KV-BETA1, KAB1	potassium channel beta subunit 1	Arthrobacter sp. Leaf234	2643221784	2644939368	42.236
AT1G04690.1	KV-BETA1, KAB1	potassium channel beta subunit 1	Paenibacillus sp. 453MF	2636416067	2639134459	43.574
AT1G04690.1	KV-BETA1, KAB1	potassium channel beta subunit 1	Aeromicrobium sp. Leaf245	2643221834	2645158500	35
AT1G04690.1	KV-BETA1, KAB1	potassium channel beta subunit 1		2071	2071|2071.peg.1774	36.31
AT1G04690.1	KV-BETA1, KAB1	potassium channel beta subunit 1	Arthrobacter sp. Leaf234	2643221784	2644939051	38.019
AT1G04690.1	KV-BETA1, KAB1	potassium channel beta subunit 1	Paenibacillus sp. CL130	2636416069	2639142131	43.831
AT1G04690.1	KV-BETA1, KAB1	potassium channel beta subunit 1	Pelomonas sp. Root662	2643221585	2643935098	51.22
AT1G04690.1	KV-BETA1, KAB1	potassium channel beta subunit 1		2092	2092|2092.peg.2936	36.334
AT1G04690.1	KV-BETA1, KAB1	potassium channel beta subunit 1	Agromyces sp. Root81	2643221619	2644111314	37.742
AT1G04690.1	KV-BETA1, KAB1	potassium channel beta subunit 1	Terrabacter sp. Root85	2643221711	2644611548	44.548
AT1G04690.1	KV-BETA1, KAB1	potassium channel beta subunit 1		2092	2092|2092.peg.3161	35.922
AT1G04690.1	KV-BETA1, KAB1	potassium channel beta subunit 1	Ensifer sp. Root231	2643221618	2644109820	35.577
AT1G04690.1	KV-BETA1, KAB1	potassium channel beta subunit 1	Rhodococcus sp. Leaf247	2643221955	2645692447	43.027
AT1G04690.1	KV-BETA1, KAB1	potassium channel beta subunit 1	Rhizobium sp. Leaf384	2643221934	2645589689	35.119
AT1G04690.1	KV-BETA1, KAB1	potassium channel beta subunit 1	Rhodococcus sp. Leaf247	2643221955	2645691999	37.459
AT1G04690.1	KV-BETA1, KAB1	potassium channel beta subunit 1	Pseudomonas sp. Root9	2643221713	2644619455	36.513
AT1G04690.1	KV-BETA1, KAB1	potassium channel beta subunit 1		2063	2063|2063.peg.5484	37.898
AT1G04690.1	KV-BETA1, KAB1	potassium channel beta subunit 1	Ensifer sp. Root231	2643221618	2644106468	37.086
AT1G04690.1	KV-BETA1, KAB1	potassium channel beta subunit 1	Rhizobium sp. Leaf384	2643221934	2645590433	35.806
AT1G04690.1	KV-BETA1, KAB1	potassium channel beta subunit 1	Ensifer sp. Root231	2643221618	2644108488	36.905
AT1G04690.1	KV-BETA1, KAB1	potassium channel beta subunit 1		2017	2017|2017.peg.4821	36.306
AT1G04690.1	KV-BETA1, KAB1	potassium channel beta subunit 1		2017	2017|2017.peg.4824	37.574
AT1G04690.1	KV-BETA1, KAB1	potassium channel beta subunit 1	Pseudomonas brassicacearum 51MFCVI2.1	2510065054	2510288728	37.086
AT1G04690.1	KV-BETA1, KAB1	potassium channel beta subunit 1	Methylobacterium sp. UNCCL143	2606217776	2608535944	39.203
AT1G04690.1	KV-BETA1, KAB1	potassium channel beta subunit 1	Rhizobium sp. Leaf384	2643221934	2645590987	36.57
AT1G04690.1	KV-BETA1, KAB1	potassium channel beta subunit 1	Pseudomonas sp. Root9	2643221713	2644620240	38.908
AT1G04690.1	KV-BETA1, KAB1	potassium channel beta subunit 1		2063	2063|2063.peg.5596	36.039
AT1G04690.1	KV-BETA1, KAB1	potassium channel beta subunit 1	Ensifer sp. Root231	2643221618	2644107704	35.922
AT1G04690.1	KV-BETA1, KAB1	potassium channel beta subunit 1	Ensifer sp. Root231	2643221618	2644107476	36.334
AT1G04690.1	KV-BETA1, KAB1	potassium channel beta subunit 1	Paenibacillus sp. CL123	2636416068	2639139002	37.829
AT1G04690.1	KV-BETA1, KAB1	potassium channel beta subunit 1	Lysobacter sp. Root667	2643221586	2643938210	36.452
AT1G04690.1	KV-BETA1, KAB1	potassium channel beta subunit 1	Lysobacter sp. Root667	2643221586	2643938639	48.447
AT1G04690.1	KV-BETA1, KAB1	potassium channel beta subunit 1	Rhizobium sp. Leaf384	2643221934	2645590896	38.019
AT1G04690.1	KV-BETA1, KAB1	potassium channel beta subunit 1	Rhizobacter sp. Root16D2	2643221592	2643969484	37.255
AT1G04690.1	KV-BETA1, KAB1	potassium channel beta subunit 1		2023	2023|2023.peg.3111	37.179
AT1G04690.1	KV-BETA1, KAB1	potassium channel beta subunit 1	Methylobacterium sp. Leaf94	2643221952	2645677912	39.726
AT1G04690.1	KV-BETA1, KAB1	potassium channel beta subunit 1	Streptomyces sp. Root264	2643221714	2644627784	35.494
AT1G04690.1	KV-BETA1, KAB1	potassium channel beta subunit 1	Devosia sp. Root685	2643221591	2643966016	35.806
AT1G04690.1	KV-BETA1, KAB1	potassium channel beta subunit 1	Devosia sp. Root685	2643221591	2643966367	37.097
AT1G04690.1	KV-BETA1, KAB1	potassium channel beta subunit 1		2092	2092|2092.peg.6523	35.577
AT1G04690.1	KV-BETA1, KAB1	potassium channel beta subunit 1	Microbacterium sp. 11MF	2522125170	2522557218	36.129
AT1G04690.1	KV-BETA1, KAB1	potassium channel beta subunit 1	Microbacterium sp. Leaf288	2643221803	2645030088	36.306
AT1G04690.1	KV-BETA1, KAB1	potassium channel beta subunit 1	Devosia sp. Root685	2643221591	2643966879	39.542
AT1G04690.1	KV-BETA1, KAB1	potassium channel beta subunit 1	Frigoribacterium sp. Leaf263	2643221862	2645283023	44.41
AT1G04690.1	KV-BETA1, KAB1	potassium channel beta subunit 1	Arthrobacter sp. Leaf234	2643221784	2644940228	35.692
AT1G04690.1	KV-BETA1, KAB1	potassium channel beta subunit 1	Pseudomonas sp. Leaf15	2643221746	2644785013	36.656
AT1G04690.1	KV-BETA1, KAB1	potassium channel beta subunit 1	Methylobacterium sp. 190MF	2636416051	2639070426	39.203
AT1G04690.1	KV-BETA1, KAB1	potassium channel beta subunit 1	Streptomyces sp. 136MFCol5.1	2636416059	2639098216	36.928
AT1G04690.1	KV-BETA1, KAB1	potassium channel beta subunit 1	Rhizobacter sp. Root16D2	2643221592	2643967483	50.779
AT1G04690.1	KV-BETA1, KAB1	potassium channel beta subunit 1	Streptomyces sp. 136MFCol5.1	2636416059	2639099355	37.662
AT1G04690.1	KV-BETA1, KAB1	potassium channel beta subunit 1	Streptomyces sp. 136MFCol5.1	2636416059	2639098041	35.671
AT1G04690.1	KV-BETA1, KAB1	potassium channel beta subunit 1	Rhizobium sp. Leaf453	2643221832	2645150944	35.806
AT1G04690.1	KV-BETA1, KAB1	potassium channel beta subunit 1	Streptomyces sp. Root264	2643221714	2644629225	35.738
AT1G04690.1	KV-BETA1, KAB1	potassium channel beta subunit 1	Rhizobacter sp. Root16D2	2643221592	2643967914	39.103
AT1G04690.1	KV-BETA1, KAB1	potassium channel beta subunit 1		2018	2018|2018.peg.5033	37.538
AT1G04690.1	KV-BETA1, KAB1	potassium channel beta subunit 1		2018	2018|2018.peg.5036	37.898
AT1G04690.1	KV-BETA1, KAB1	potassium channel beta subunit 1	Acidovorax sp. Root219	2643221611	2644075939	36.196
AT1G04690.1	KV-BETA1, KAB1	potassium channel beta subunit 1	Frigoribacterium sp. Leaf263	2643221862	2645282015	35
AT1G04690.1	KV-BETA1, KAB1	potassium channel beta subunit 1	Rhizobium sp. Leaf453	2643221832	2645151047	36.688
AT1G04690.1	KV-BETA1, KAB1	potassium channel beta subunit 1	Bacillus sp. Leaf75	2643221951	2645671001	35.669
AT1G04690.1	KV-BETA1, KAB1	potassium channel beta subunit 1	Pseudomonas sp. Leaf15	2643221746	2644785264	41.156
AT1G04690.1	KV-BETA1, KAB1	potassium channel beta subunit 1	Frigoribacterium sp. Leaf263	2643221862	2645281894	36.42
AT1G04690.1	KV-BETA1, KAB1	potassium channel beta subunit 1	Rhizobium sp. 57MFTsu3.2	2228664006	2230705189	51.057
AT1G04690.1	KV-BETA1, KAB1	potassium channel beta subunit 1		2065	2065|2065.peg.1765	39.228
AT1G04690.1	KV-BETA1, KAB1	potassium channel beta subunit 1	Streptomyces sp. 136MFCol5.1	2636416059	2639097949	36.721
AT1G04690.1	KV-BETA1, KAB1	potassium channel beta subunit 1	Nocardioides sp. Root682	2643221590	2643958140	42.687
AT1G04690.1	KV-BETA1, KAB1	potassium channel beta subunit 1		2070	2070|2070.peg.4264	37.898
AT1G04690.1	KV-BETA1, KAB1	potassium channel beta subunit 1	Leifsonia sp. Root227	2643221616	2644095797	42.679
AT1G04690.1	KV-BETA1, KAB1	potassium channel beta subunit 1	Arthrobacter sp. Leaf234	2643221784	2644939630	35.463
AT1G04690.1	KV-BETA1, KAB1	potassium channel beta subunit 1	Paenibacillus sp. 453MF	2636416067	2639134094	35.41
AT1G04690.1	KV-BETA1, KAB1	potassium channel beta subunit 1	Paenibacillus sp. 453MF	2636416067	2639134050	35.65
AT1G04690.1	KV-BETA1, KAB1	potassium channel beta subunit 1	Microbacterium sp. Leaf351	2643221811	2645066249	35.505
AT1G04690.1	KV-BETA1, KAB1	potassium channel beta subunit 1	Paenibacillus sp. 453MF	2636416067	2639134022	35.738
AT1G04690.1	KV-BETA1, KAB1	potassium channel beta subunit 1	Nocardioides sp. Root79	2643221617	2644098992	42.814
AT1G04690.1	KV-BETA1, KAB1	potassium channel beta subunit 1	Terracoccus sp. 273MFTsu3.1	2522125155	2522507748	35.855
AT1G04690.1	KV-BETA1, KAB1	potassium channel beta subunit 1		2023	2023|2023.peg.1827	36.716
AT1G04690.1	KV-BETA1, KAB1	potassium channel beta subunit 1	Lysobacter sp. Root96	2643221727	2644695926	36.774
AT1G04690.1	KV-BETA1, KAB1	potassium channel beta subunit 1	Paenibacillus sp. 453MF	2636416067	2639133285	35.692
AT1G04690.1	KV-BETA1, KAB1	potassium channel beta subunit 1	Pseudorhodoferax sp. Leaf265	2643221795	2644990855	38.361
AT1G04690.1	KV-BETA1, KAB1	potassium channel beta subunit 1	Microbacterium sp. Leaf288	2643221803	2645030326	35.197
AT1G04690.1	KV-BETA1, KAB1	potassium channel beta subunit 1	Leifsonia sp. Root227	2643221616	2644098000	38.636
AT1G04690.1	KV-BETA1, KAB1	potassium channel beta subunit 1	Devosia sp. Root685	2643221591	2643965407	38.065
AT1G04690.1	KV-BETA1, KAB1	potassium channel beta subunit 1		2064	2064|2064.peg.4153	35.599
AT1G04690.1	KV-BETA1, KAB1	potassium channel beta subunit 1	Paenibacillus sp. 453MF	2636416067	2639131969	44.954
AT1G04690.1	KV-BETA1, KAB1	potassium channel beta subunit 1	Paenibacillus sp. 453MF	2636416067	2639131958	37.987
AT1G04690.1	KV-BETA1, KAB1	potassium channel beta subunit 1	Terracoccus sp. 273MFTsu3.1	2522125155	2522509203	44.548
AT1G04690.1	KV-BETA1, KAB1	potassium channel beta subunit 1	Pseudomonas umsongensis UNC430CL58Col	2556921015	2556984492	37.086
AT1G04690.1	KV-BETA1, KAB1	potassium channel beta subunit 1	Devosia sp. Root685	2643221591	2643964152	35.621
AT1G04690.1	KV-BETA1, KAB1	potassium channel beta subunit 1	Leifsonia sp. Root227	2643221616	2644096766	35.275
AT1G04690.1	KV-BETA1, KAB1	potassium channel beta subunit 1		2092	2092|2092.peg.6169	36.905
AT1G04690.1	KV-BETA1, KAB1	potassium channel beta subunit 1	Devosia sp. Root685	2643221591	2643964169	37.954
AT1G04690.1	KV-BETA1, KAB1	potassium channel beta subunit 1	Rhizobium sp. Leaf386	2643221935	2645597492	38.978
AT1G04690.1	KV-BETA1, KAB1	potassium channel beta subunit 1	Rhizobium sp. Leaf386	2643221935	2645597497	51.515
AT1G04690.1	KV-BETA1, KAB1	potassium channel beta subunit 1		2070	2070|2070.peg.4376	36.039
AT1G04690.1	KV-BETA1, KAB1	potassium channel beta subunit 1	Bacillus sp. Leaf75	2643221951	2645674375	35.22
AT1G04690.1	KV-BETA1, KAB1	potassium channel beta subunit 1	Leifsonia sp. Root227	2643221616	2644095822	37.578
AT1G04690.1	KV-BETA1, KAB1	potassium channel beta subunit 1	Methylobacterium sp. 190MF	2636416051	2639069172	37.015
AT1G04690.1	KV-BETA1, KAB1	potassium channel beta subunit 1	Sphingomonas sp. Leaf226	2643221757	2644828605	35.417
AT1G04690.1	KV-BETA1, KAB1	potassium channel beta subunit 1	Pseudomonas sp. 113MF	2643221484	2643481780	39.867
AT1G04690.1	KV-BETA1, KAB1	potassium channel beta subunit 1		1002	1002|1002.peg.4185	36.364
AT1G04690.1	KV-BETA1, KAB1	potassium channel beta subunit 1	Streptomyces sp. 351MFTsu5.1	2521172628	2521694084	36.364
AT1G04690.1	KV-BETA1, KAB1	potassium channel beta subunit 1	Luteibacter sp. UNC138MFCol5.1	2593339266	2595556518	38.141
AT1G04690.1	KV-BETA1, KAB1	potassium channel beta subunit 1	Streptomyces sp. UNC401CLCol	2563366515	2563436608	35.294
AT1G04690.1	KV-BETA1, KAB1	potassium channel beta subunit 1	Rhizobium sp. Root483D2	2643221689	2644498092	37.059
AT1G04690.1	KV-BETA1, KAB1	potassium channel beta subunit 1		1002	1002|1002.peg.3783	35.41
AT1G04690.1	KV-BETA1, KAB1	potassium channel beta subunit 1		2090	2090|2090.peg.1675	36.677
AT1G04690.1	KV-BETA1, KAB1	potassium channel beta subunit 1	Mesorhizobium sp. Root1471	2643221551	2643776753	35.738
AT1G04690.1	KV-BETA1, KAB1	potassium channel beta subunit 1	Rhodococcus sp. 114MFTsu3.1	2521172631	2521711039	37.582
AT1G04690.1	KV-BETA1, KAB1	potassium channel beta subunit 1	Luteibacter sp. UNC138MFCol5.1	2593339266	2595556733	36.928
AT1G04690.1	KV-BETA1, KAB1	potassium channel beta subunit 1	Frigoribacterium sp. Leaf172	2643221912	2645497827	44.41
AT1G04690.1	KV-BETA1, KAB1	potassium channel beta subunit 1		2031	2031|2031.peg.1859	39
AT1G04690.1	KV-BETA1, KAB1	potassium channel beta subunit 1		2051	2051|2051.peg.2509	35.103
AT1G04690.1	KV-BETA1, KAB1	potassium channel beta subunit 1	Pseudomonas sp. Leaf48	2643221771	2644884295	36.424
AT1G04690.1	KV-BETA1, KAB1	potassium channel beta subunit 1	Leifsonia sp. CL147	2639762526	2639854496	42.991
AT1G04690.1	KV-BETA1, KAB1	potassium channel beta subunit 1	Rhizobium sp. Root483D2	2643221689	2644498430	36.31
AT1G04690.1	KV-BETA1, KAB1	potassium channel beta subunit 1	Microbacterium sp. Leaf203	2643221745	2644778713	41.914
AT1G04690.1	KV-BETA1, KAB1	potassium channel beta subunit 1	Streptomyces sp. 351MFTsu5.1	2521172628	2521693938	37.73
AT1G04690.1	KV-BETA1, KAB1	potassium channel beta subunit 1		2009	2009|2009.peg.2224	37.338
AT1G04690.1	KV-BETA1, KAB1	potassium channel beta subunit 1	Leifsonia sp. Root4	2643221649	2644278553	37.705
AT1G04690.1	KV-BETA1, KAB1	potassium channel beta subunit 1		2051	2051|2051.peg.2081	38.462
AT1G04690.1	KV-BETA1, KAB1	potassium channel beta subunit 1	Rhizobium sp. Root1334	2643221686	2644483652	36.039
AT1G04690.1	KV-BETA1, KAB1	potassium channel beta subunit 1	Leifsonia sp. CL147	2639762526	2639854061	37.255
AT1G04690.1	KV-BETA1, KAB1	potassium channel beta subunit 1		1007	1007|1007.peg.3966	37.38
AT1G04690.1	KV-BETA1, KAB1	potassium channel beta subunit 1		2009	2009|2009.peg.353	38.111
AT1G04690.1	KV-BETA1, KAB1	potassium channel beta subunit 1	Frigoribacterium sp. Leaf172	2643221912	2645497430	36.42
AT1G04690.1	KV-BETA1, KAB1	potassium channel beta subunit 1	Frigoribacterium sp. Leaf172	2643221912	2645497400	44.771
AT1G04690.1	KV-BETA1, KAB1	potassium channel beta subunit 1	Pelomonas sp. Root1217	2643221639	2644222603	40.523
AT1G04690.1	KV-BETA1, KAB1	potassium channel beta subunit 1	Plantibacter sp. Leaf171	2643221911	2645493901	35.093
AT1G04690.1	KV-BETA1, KAB1	potassium channel beta subunit 1	Bacillus sp. 112MF	2639762568	2640026915	41.846
AT1G04690.1	KV-BETA1, KAB1	potassium channel beta subunit 1	Streptomyces sp. UNC401CLCol	2563366515	2563438845	36.601
AT1G04690.1	KV-BETA1, KAB1	potassium channel beta subunit 1		2008	2008|2008.peg.3924	37.419
AT1G04690.1	KV-BETA1, KAB1	potassium channel beta subunit 1	Microbacterium sp. Root280D1	2643221724	2644678417	35.629
AT1G04690.1	KV-BETA1, KAB1	potassium channel beta subunit 1	Methylobacterium sp. Leaf89	2643221859	2645267278	39.384
AT1G04690.1	KV-BETA1, KAB1	potassium channel beta subunit 1	Plantibacter sp. Leaf171	2643221911	2645494480	41.237
AT1G04690.1	KV-BETA1, KAB1	potassium channel beta subunit 1	Arthrobacter sp. 135MFCol5.1	2517572123	2517830040	42.202
AT1G04690.1	KV-BETA1, KAB1	potassium channel beta subunit 1		1011	1011|1011.peg.2650	36.688
AT1G04690.1	KV-BETA1, KAB1	potassium channel beta subunit 1		2090	2090|2090.peg.1276	36.093
AT1G04690.1	KV-BETA1, KAB1	potassium channel beta subunit 1		2054	2054|2054.peg.2449	36.164
AT1G04690.1	KV-BETA1, KAB1	potassium channel beta subunit 1	Pelomonas sp. Root1217	2643221639	2644220240	51.829
AT1G04690.1	KV-BETA1, KAB1	potassium channel beta subunit 1		1011	1011|1011.peg.2793	37.38
AT1G04690.1	KV-BETA1, KAB1	potassium channel beta subunit 1	Arthrobacter sp. 135MFCol5.1	2517572123	2517829918	43.284
AT1G04690.1	KV-BETA1, KAB1	potassium channel beta subunit 1	Plantibacter sp. Leaf171	2643221911	2645495070	38.944
AT1G04690.1	KV-BETA1, KAB1	potassium channel beta subunit 1	Mesorhizobium sp. Root552	2643221550	2643773678	35.691
AT1G04690.1	KV-BETA1, KAB1	potassium channel beta subunit 1	Streptomyces sp. 351MFTsu5.1	2521172628	2521694828	36.254
AT1G04690.1	KV-BETA1, KAB1	potassium channel beta subunit 1	Nocardioides sp. Root122	2643221641	2644229186	38.907
AT1G04690.1	KV-BETA1, KAB1	potassium channel beta subunit 1	Rhodococcus sp. 114MFTsu3.1	2521172631	2521709668	42.515
AT1G04690.1	KV-BETA1, KAB1	potassium channel beta subunit 1	Sphingomonas sp. Leaf242	2643221786	2644948963	36.31
AT1G04690.1	KV-BETA1, KAB1	potassium channel beta subunit 1	Variovorax paradoxus 110B	2519899633	2520437434	39.032
AT1G04690.1	KV-BETA1, KAB1	potassium channel beta subunit 1	Bosea sp. Root381	2643221733	2644729707	36.601
AT1G04690.1	KV-BETA1, KAB1	potassium channel beta subunit 1	Rhodococcus sp. 114MFTsu3.1	2521172631	2521710211	36.013
AT1G04690.1	KV-BETA1, KAB1	potassium channel beta subunit 1	Microbacterium sp. Root280D1	2643221724	2644681556	42.623
AT1G04690.1	KV-BETA1, KAB1	potassium channel beta subunit 1	Caulobacter sp. UNC358MFTsu5.1	2565956508	2565987850	37.982
AT1G04690.1	KV-BETA1, KAB1	potassium channel beta subunit 1		2009	2009|2009.peg.2341	50.909
AT1G04690.1	KV-BETA1, KAB1	potassium channel beta subunit 1	Leifsonia sp. CL147	2639762526	2639853867	37.349
AT1G04690.1	KV-BETA1, KAB1	potassium channel beta subunit 1		1007	1007|1007.peg.3867	36.364
AT1G04690.1	KV-BETA1, KAB1	potassium channel beta subunit 1		1006	1006|1006.peg.4336	36.688
AT1G04690.1	KV-BETA1, KAB1	potassium channel beta subunit 1		2080	2080|2080.peg.2975	36.19
AT1G04690.1	KV-BETA1, KAB1	potassium channel beta subunit 1	Bosea sp. Root670	2643221734	2644736262	36.066
AT1G04690.1	KV-BETA1, KAB1	potassium channel beta subunit 1	Paenibacillus sp. 181MFCol5.1	2639762524	2639844073	35.484
AT1G04690.1	KV-BETA1, KAB1	potassium channel beta subunit 1	Aeromicrobium sp. Leaf272	2643221800	2645019040	35
AT1G04690.1	KV-BETA1, KAB1	potassium channel beta subunit 1		1006	1006|1006.peg.3651	35.484
AT1G04690.1	KV-BETA1, KAB1	potassium channel beta subunit 1		1006	1006|1006.peg.3360	52.121
AT1G04690.1	KV-BETA1, KAB1	potassium channel beta subunit 1		1006	1006|1006.peg.3356	39.103
AT1G04690.1	KV-BETA1, KAB1	potassium channel beta subunit 1	Rhizobium sp. Root483D2	2643221689	2644501350	36.246
AT1G04690.1	KV-BETA1, KAB1	potassium channel beta subunit 1	Arthrobacter sp. 135MFCol5.1	2517572123	2517827245	35.294
AT1G04690.1	KV-BETA1, KAB1	potassium channel beta subunit 1	Pedobacter sp. Leaf176	2643221914	2645504624	37.309
AT1G04690.1	KV-BETA1, KAB1	potassium channel beta subunit 1	Devosia sp. Leaf420	2643221830	2645139508	37.578
AT1G04690.1	KV-BETA1, KAB1	potassium channel beta subunit 1	Leifsonia sp. Root4	2643221649	2644280646	37.419
AT1G04690.1	KV-BETA1, KAB1	potassium channel beta subunit 1	Methylobacterium sp. 285MFTsu5.1	2521172632	2521715784	39.203
AT1G04690.1	KV-BETA1, KAB1	potassium channel beta subunit 1	Xylophilus sp. Leaf220	2643221752	2644808653	36.875
AT1G04690.1	KV-BETA1, KAB1	potassium channel beta subunit 1	Rhizobium sp. Root483D2	2643221689	2644501461	37.299
AT1G04690.1	KV-BETA1, KAB1	potassium channel beta subunit 1	Bacillus sp. UNC41MFS5	2563366514	2563429595	45.625
AT1G04690.1	KV-BETA1, KAB1	potassium channel beta subunit 1	Bacillus sp. UNC41MFS5	2563366514	2563429574	35.913
AT1G04690.1	KV-BETA1, KAB1	potassium channel beta subunit 1	Rhizobium sp. Root1204	2643221636	2644205208	36.039
AT1G04690.1	KV-BETA1, KAB1	potassium channel beta subunit 1	Paenibacillus sp. 181MFCol5.1	2639762524	2639842973	36.697
AT1G04690.1	KV-BETA1, KAB1	potassium channel beta subunit 1	Rhizobium sp. Root1204	2643221636	2644205095	37.898
AT1G04690.1	KV-BETA1, KAB1	potassium channel beta subunit 1	Paenibacillus sp. CL91	2643221535	2643704534	36.086
AT1G04690.1	KV-BETA1, KAB1	potassium channel beta subunit 1	Pedobacter sp. Leaf176	2643221914	2645506183	35.692
AT1G04690.1	KV-BETA1, KAB1	potassium channel beta subunit 1	Massilia sp. Root1485	2643221556	2643800624	38.264
AT1G04690.1	KV-BETA1, KAB1	potassium channel beta subunit 1		2052	2052|2052.peg.1079	36.393
AT1G04690.1	KV-BETA1, KAB1	potassium channel beta subunit 1		2089	2089|2089.peg.3657	36.677
AT1G04690.1	KV-BETA1, KAB1	potassium channel beta subunit 1	Rhizobium sp. Root483D2	2643221689	2644500980	36.774
AT1G04690.1	KV-BETA1, KAB1	potassium channel beta subunit 1	Methylobacterium sp. 285MFTsu5.1	2521172632	2521714014	37.015
AT1G04690.1	KV-BETA1, KAB1	potassium channel beta subunit 1		2029	2029|2029.peg.2419	37.015
AT1G04690.1	KV-BETA1, KAB1	potassium channel beta subunit 1	Microbacterium sp. Root1433D1	2643221542	2643732887	42.295
AT1G04690.1	KV-BETA1, KAB1	potassium channel beta subunit 1	Frigoribacterium sp. Leaf172	2643221912	2645499036	35
AT1G04690.1	KV-BETA1, KAB1	potassium channel beta subunit 1	Microbacterium sp. Root553	2643221553	2643784398	36.012
AT1G04690.1	KV-BETA1, KAB1	potassium channel beta subunit 1	Microbacterium sp. Root553	2643221553	2643784779	41.967
AT1G04690.1	KV-BETA1, KAB1	potassium channel beta subunit 1		2031	2031|2031.peg.2157	35.168
AT1G04690.1	KV-BETA1, KAB1	potassium channel beta subunit 1		2078	2078|2078.peg.1738	39.228
AT1G04690.1	KV-BETA1, KAB1	potassium channel beta subunit 1	Streptomyces sp. UNC401CLCol	2563366515	2563434096	35.65
AT1G04690.1	KV-BETA1, KAB1	potassium channel beta subunit 1	Rhodococcus sp. 114MFTsu3.1	2521172631	2521712496	37.134
AT1G04690.1	KV-BETA1, KAB1	potassium channel beta subunit 1	Arthrobacter sp. Leaf337	2643221913	2645499785	37.7
AT1G04690.1	KV-BETA1, KAB1	potassium channel beta subunit 1	Arthrobacter sp. Leaf141	2643221810	2645060347	37.179
AT1G04690.1	KV-BETA1, KAB1	potassium channel beta subunit 1		2010	2010|2010.peg.636	51.515
AT1G04690.1	KV-BETA1, KAB1	potassium channel beta subunit 1	Leifsonia sp. CL147	2639762526	2639852417	44.648
AT1G04690.1	KV-BETA1, KAB1	potassium channel beta subunit 1	Arthrobacter sp. Leaf337	2643221913	2645501109	41.896
AT1G04690.1	KV-BETA1, KAB1	potassium channel beta subunit 1	Rhizobium sp. Root1334	2643221686	2644483539	37.898
AT1G04690.1	KV-BETA1, KAB1	potassium channel beta subunit 1		2056	2056|2056.peg.571	36.57
AT1G04690.1	KV-BETA1, KAB1	potassium channel beta subunit 1		2029	2029|2029.peg.1646	36.977
AT1G04690.1	KV-BETA1, KAB1	potassium channel beta subunit 1		2056	2056|2056.peg.661	38.762
AT1G04690.1	KV-BETA1, KAB1	potassium channel beta subunit 1	Caulobacter sp. UNC358MFTsu5.1	2565956508	2565989461	36.156
AT1G04690.1	KV-BETA1, KAB1	potassium channel beta subunit 1	Arthrobacter sp. Leaf337	2643221913	2645501862	35.045
AT1G04690.1	KV-BETA1, KAB1	potassium channel beta subunit 1	Bacillus sp. UNC41MFS5	2563366514	2563431637	35.135
AT1G04690.1	KV-BETA1, KAB1	potassium channel beta subunit 1		2056	2056|2056.peg.2447	35.463
AT1G04690.1	KV-BETA1, KAB1	potassium channel beta subunit 1	Arthrobacter sp. 135MFCol5.1	2517572123	2517827711	36.137
AT1G04690.1	KV-BETA1, KAB1	potassium channel beta subunit 1	Paenibacillus sp. 181MFCol5.1	2639762524	2639844535	36.102
AT1G04690.1	KV-BETA1, KAB1	potassium channel beta subunit 1	Methylobacterium sp. Leaf111	2643221871	2645323445	39.384
AT1G04690.1	KV-BETA1, KAB1	potassium channel beta subunit 1	Luteibacter sp. UNC138MFCol5.1	2593339266	2595559569	49.068
AT1G04690.1	KV-BETA1, KAB1	potassium channel beta subunit 1		2078	2078|2078.peg.4294	38.279
AT1G04690.1	KV-BETA1, KAB1	potassium channel beta subunit 1	Nocardioides sp. Root122	2643221641	2644231884	41.796
AT1G04690.1	KV-BETA1, KAB1	potassium channel beta subunit 1		2007	2007|2007.peg.2477	35.474
AT1G04690.1	KV-BETA1, KAB1	potassium channel beta subunit 1	Aeromicrobium sp. Leaf272	2643221800	2645017471	42.769
AT1G04690.1	KV-BETA1, KAB1	potassium channel beta subunit 1	Pseudolabrys sp. Root1462	2643221547	2643757502	35.514
AT1G04690.1	KV-BETA1, KAB1	potassium channel beta subunit 1		2079	2079|2079.peg.3191	36.093
AT1G04690.1	KV-BETA1, KAB1	potassium channel beta subunit 1		2079	2079|2079.peg.3121	50.303
AT1G04690.1	KV-BETA1, KAB1	potassium channel beta subunit 1	Paenibacillus sp. Root52	2643221543	2643740339	36.556
AT1G04690.1	KV-BETA1, KAB1	potassium channel beta subunit 1	Frigoribacterium sp. Leaf164	2643221908	2645484274	36.223
AT1G04690.1	KV-BETA1, KAB1	potassium channel beta subunit 1	Rhizobacter sp. Root1221	2643221644	2644248247	37.338
AT1G04690.1	KV-BETA1, KAB1	potassium channel beta subunit 1		2007	2007|2007.peg.980	38.033
AT1G04690.1	KV-BETA1, KAB1	potassium channel beta subunit 1	Frigoribacterium sp. Leaf164	2643221908	2645484299	42.951
AT1G04690.1	KV-BETA1, KAB1	potassium channel beta subunit 1		1009	1009|1009.peg.3075	36.334
AT1G04690.1	KV-BETA1, KAB1	potassium channel beta subunit 1	Curtobacterium sp. UNCCL17	2563366719	2563780032	38.436
AT1G04690.1	KV-BETA1, KAB1	potassium channel beta subunit 1		1009	1009|1009.peg.2634	35.65
AT1G04690.1	KV-BETA1, KAB1	potassium channel beta subunit 1		2007	2007|2007.peg.4035	35.119
AT1G04690.1	KV-BETA1, KAB1	potassium channel beta subunit 1	Curtobacterium sp. UNCCL17	2563366719	2563779674	42.121
AT1G04690.1	KV-BETA1, KAB1	potassium channel beta subunit 1		2007	2007|2007.peg.765	36.418
AT1G04690.1	KV-BETA1, KAB1	potassium channel beta subunit 1		2007	2007|2007.peg.757	36.601
AT1G04690.1	KV-BETA1, KAB1	potassium channel beta subunit 1	Curtobacterium sp. UNCCL17	2563366719	2563779291	40.909
AT1G04690.1	KV-BETA1, KAB1	potassium channel beta subunit 1		2089	2089|2089.peg.4301	36.246
AT1G04690.1	KV-BETA1, KAB1	potassium channel beta subunit 1		2052	2052|2052.peg.198	35.938
AT1G04690.1	KV-BETA1, KAB1	potassium channel beta subunit 1	Frigoribacterium sp. Leaf164	2643221908	2645485334	44.72
AT1G04690.1	KV-BETA1, KAB1	potassium channel beta subunit 1	Bosea sp. Root381	2643221733	2644732277	36.964
AT1G04690.1	KV-BETA1, KAB1	potassium channel beta subunit 1	Leifsonia sp. Leaf336	2643221910	2645488723	37.987
AT1G04690.1	KV-BETA1, KAB1	potassium channel beta subunit 1	Rhizobium sp. Root268	2643221718	2644652671	35.514
AT1G04690.1	KV-BETA1, KAB1	potassium channel beta subunit 1	Arthrobacter sp. 161MFSha2.1	2517572124	2517832723	35.65
AT1G04690.1	KV-BETA1, KAB1	potassium channel beta subunit 1		2007	2007|2007.peg.2476	38.079
AT1G04690.1	KV-BETA1, KAB1	potassium channel beta subunit 1	Massilia sp. Root351	2643221645	2644249322	37.38
AT1G04690.1	KV-BETA1, KAB1	potassium channel beta subunit 1		2089	2089|2089.peg.4570	36.57
AT1G04690.1	KV-BETA1, KAB1	potassium channel beta subunit 1	Mycobacterium sp. Root135	2643221687	2644486438	37.299
AT1G04690.1	KV-BETA1, KAB1	potassium channel beta subunit 1		2079	2079|2079.peg.5821	41.935
AT1G04690.1	KV-BETA1, KAB1	potassium channel beta subunit 1	Microbacterium sp. Leaf159	2643221906	2645478117	42.295
AT1G04690.1	KV-BETA1, KAB1	potassium channel beta subunit 1		1010	1010|1010.peg.3472	35.224
AT1G04690.1	KV-BETA1, KAB1	potassium channel beta subunit 1	Sphingomonas sp. Leaf230	2643221760	2644839066	35.161
AT1G04690.1	KV-BETA1, KAB1	potassium channel beta subunit 1	Pelomonas sp. Root1444	2643221544	2643741832	51.829
AT1G04690.1	KV-BETA1, KAB1	potassium channel beta subunit 1	Nocardioides sp. Leaf285	2643221873	2645330797	45.104
AT1G04690.1	KV-BETA1, KAB1	potassium channel beta subunit 1	Phyllobacterium sp. UNC302MFCol5.2	2563366739	2563853950	36.218
AT1G04690.1	KV-BETA1, KAB1	potassium channel beta subunit 1		2079	2079|2079.peg.5738	35.37
AT1G04690.1	KV-BETA1, KAB1	potassium channel beta subunit 1		2089	2089|2089.peg.5096	37.38
AT1G04690.1	KV-BETA1, KAB1	potassium channel beta subunit 1	Curtobacterium sp. UNCCL17	2563366719	2563778711	35.604
AT1G04690.1	KV-BETA1, KAB1	potassium channel beta subunit 1		1010	1010|1010.peg.2747	37.7
AT1G04690.1	KV-BETA1, KAB1	potassium channel beta subunit 1	Phyllobacterium sp. UNC302MFCol5.2	2563366739	2563856239	36.184
AT1G04690.1	KV-BETA1, KAB1	potassium channel beta subunit 1	Acidovorax sp. Leaf160	2643221907	2645480305	37.987
AT1G04690.1	KV-BETA1, KAB1	potassium channel beta subunit 1		2089	2089|2089.peg.5715	36.093
AT1G04690.1	KV-BETA1, KAB1	potassium channel beta subunit 1	Sphingomonas sp. Leaf32	2643221764	2644856431	35.866
AT1G04690.1	KV-BETA1, KAB1	potassium channel beta subunit 1		2079	2079|2079.peg.4482	35.948
AT1G04690.1	KV-BETA1, KAB1	potassium channel beta subunit 1	Flavobacterium sp. 40S8	2563366720	2563782229	37.338
AT1G04690.1	KV-BETA1, KAB1	potassium channel beta subunit 1		2052	2052|2052.peg.4287	37.049
AT1G04690.1	KV-BETA1, KAB1	potassium channel beta subunit 1	Microbacterium sp. Root280D1	2643221724	2644678974	35.197
AT1G04690.1	KV-BETA1, KAB1	potassium channel beta subunit 1	Agreia sp. Leaf283	2643221872	2645329601	37.662
AT1G04690.1	KV-BETA1, KAB1	potassium channel beta subunit 1	Agreia sp. Leaf283	2643221872	2645329575	42.724
AT1G04690.1	KV-BETA1, KAB1	potassium channel beta subunit 1	Paenibacillus sp. Root52	2643221543	2643740691	45.141
AT1G04690.1	KV-BETA1, KAB1	potassium channel beta subunit 1		1010	1010|1010.peg.2638	36.039
AT1G04690.1	KV-BETA1, KAB1	potassium channel beta subunit 1		2053	2053|2053.peg.1484	35.913
AT1G04690.1	KV-BETA1, KAB1	potassium channel beta subunit 1		1009	1009|1009.peg.1320	36.012
AT1G04690.1	KV-BETA1, KAB1	potassium channel beta subunit 1	Rhizobium sp. Leaf68	2643221780	2644922417	36.562
AT1G04690.1	KV-BETA1, KAB1	potassium channel beta subunit 1	Paenibacillus sp. Root52	2643221543	2643736290	35.484
AT1G04690.1	KV-BETA1, KAB1	potassium channel beta subunit 1	Rhizobium sp. Root1220	2643221643	2644239682	37.54
AT1G04690.1	KV-BETA1, KAB1	potassium channel beta subunit 1	Leifsonia sp. Leaf336	2643221910	2645492303	38.154
AT1G04690.1	KV-BETA1, KAB1	potassium channel beta subunit 1		2008	2008|2008.peg.1637	38.339
AT1G04690.1	KV-BETA1, KAB1	potassium channel beta subunit 1	Agreia sp. Leaf283	2643221872	2645327363	37.383
AT1G04690.1	KV-BETA1, KAB1	potassium channel beta subunit 1	Agromyces sp. Root1464	2643221549	2643767514	35.045
AT1G04690.1	KV-BETA1, KAB1	potassium channel beta subunit 1	Aureimonas sp. Leaf454	2643221829	2645138551	35.057
AT1G04690.1	KV-BETA1, KAB1	potassium channel beta subunit 1	Agromyces sp. Root1464	2643221549	2643767922	37.812
AT1G04690.1	KV-BETA1, KAB1	potassium channel beta subunit 1	Arthrobacter sp. 161MFSha2.1	2517572124	2517830886	35.562
AT1G04690.1	KV-BETA1, KAB1	potassium channel beta subunit 1		1008	1008|1008.peg.2932	37.38
AT1G04690.1	KV-BETA1, KAB1	potassium channel beta subunit 1		1008	1008|1008.peg.2833	36.364
AT1G04690.1	KV-BETA1, KAB1	potassium channel beta subunit 1	Paenibacillus sp. UNC217MF	2563366516	2563442548	35.526
AT1G04690.1	KV-BETA1, KAB1	potassium channel beta subunit 1	Paenibacillus sp. Root52	2643221543	2643735930	43.302
AT1G04690.1	KV-BETA1, KAB1	potassium channel beta subunit 1	Pelomonas sp. Root1237	2643221646	2644260511	40.196
AT1G04690.1	KV-BETA1, KAB1	potassium channel beta subunit 1	Rhizobium sp. Root1220	2643221643	2644238905	36.218
AT1G04690.1	KV-BETA1, KAB1	potassium channel beta subunit 1	Bosea sp. Root381	2643221733	2644730381	36.533
AT1G04690.1	KV-BETA1, KAB1	potassium channel beta subunit 1	Rhizobium sp. Root1220	2643221643	2644238066	36.093
AT1G04690.1	KV-BETA1, KAB1	potassium channel beta subunit 1	Mesorhizobium sp. Root552	2643221550	2643769974	35.294
AT1G04690.1	KV-BETA1, KAB1	potassium channel beta subunit 1		2080	2080|2080.peg.1807	36.334
AT1G04690.1	KV-BETA1, KAB1	potassium channel beta subunit 1	Arthrobacter sp. 161MFSha2.1	2517572124	2517830592	35.849
AT1G04690.1	KV-BETA1, KAB1	potassium channel beta subunit 1		2090	2090|2090.peg.671	38.141
AT1G04690.1	KV-BETA1, KAB1	potassium channel beta subunit 1		2008	2008|2008.peg.2427	36.066
AT1G04690.1	KV-BETA1, KAB1	potassium channel beta subunit 1		2008	2008|2008.peg.2670	36.156
AT1G04690.1	KV-BETA1, KAB1	potassium channel beta subunit 1	Aureimonas sp. Leaf324	2643221807	2645047844	37.7
AT1G04690.1	KV-BETA1, KAB1	potassium channel beta subunit 1		2079	2079|2079.peg.991	38.141
AT1G04690.1	KV-BETA1, KAB1	potassium channel beta subunit 1		2054	2054|2054.peg.1077	35.913
AT1G04690.1	KV-BETA1, KAB1	potassium channel beta subunit 1		2090	2090|2090.peg.419	36.246
AT1G04690.1	KV-BETA1, KAB1	potassium channel beta subunit 1	Rhizobium sp. Root1220	2643221643	2644241472	35.015
AT1G04690.1	KV-BETA1, KAB1	potassium channel beta subunit 1		2080	2080|2080.peg.1191	35.577
AT1G04690.1	KV-BETA1, KAB1	potassium channel beta subunit 1	Rhizobium sp. Root482	2643221688	2644491798	35.922
AT1G04690.1	KV-BETA1, KAB1	potassium channel beta subunit 1		2007	2007|2007.peg.475	53.333
AT1G04690.1	KV-BETA1, KAB1	potassium channel beta subunit 1	Leifsonia sp. Leaf336	2643221910	2645489403	35.294
AT1G04690.1	KV-BETA1, KAB1	potassium channel beta subunit 1	Mycobacterium sp. UNC267MFSha1.1M11	2593339259	2595526061	35.962
AT1G04690.1	KV-BETA1, KAB1	potassium channel beta subunit 1	Pelomonas sp. Root1237	2643221646	2644259104	51.22
AT1G04690.1	KV-BETA1, KAB1	potassium channel beta subunit 1		2030	2030|2030.peg.878	36.086
AT1G04690.1	KV-BETA1, KAB1	potassium channel beta subunit 1	Nocardioides sp. Leaf285	2643221873	2645332748	35.806
AT1G04690.1	KV-BETA1, KAB1	potassium channel beta subunit 1		2080	2080|2080.peg.1274	36.607
AT1G04690.1	KV-BETA1, KAB1	potassium channel beta subunit 1		1009	1009|1009.peg.553	36.364
AT1G04690.1	KV-BETA1, KAB1	potassium channel beta subunit 1	Streptomyces sp. Root55	2643221548	2643762079	36.275
AT1G04690.1	KV-BETA1, KAB1	potassium channel beta subunit 1	Rhizobium sp. Root1220	2643221643	2644241114	35.505
AT1G04690.1	KV-BETA1, KAB1	potassium channel beta subunit 1	Aureimonas sp. Leaf454	2643221829	2645138002	37.313
AT1G04690.1	KV-BETA1, KAB1	potassium channel beta subunit 1	Streptomyces sp. Root55	2643221548	2643762668	36.391
AT1G04690.1	KV-BETA1, KAB1	potassium channel beta subunit 1	Microbacterium sp. Leaf159	2643221906	2645476803	36.336
AT1G04690.1	KV-BETA1, KAB1	potassium channel beta subunit 1	Leifsonia sp. Leaf336	2643221910	2645490571	35.161
AT1G04690.1	KV-BETA1, KAB1	potassium channel beta subunit 1		2008	2008|2008.peg.337	37.578
AT1G04690.1	KV-BETA1, KAB1	potassium channel beta subunit 1		2053	2053|2053.peg.2881	35.849
AT1G04690.1	KV-BETA1, KAB1	potassium channel beta subunit 1	Streptomyces sp. Root55	2643221548	2643763698	35.22
AT1G04690.1	KV-BETA1, KAB1	potassium channel beta subunit 1	Caulobacter sp. UNC358MFTsu5.1	2565956508	2565986596	35.549
AT1G04690.1	KV-BETA1, KAB1	potassium channel beta subunit 1		2079	2079|2079.peg.1606	37.217
AT1G04690.1	KV-BETA1, KAB1	potassium channel beta subunit 1	Rhizobium sp. Root482	2643221688	2644494061	37.578
AT1G04690.1	KV-BETA1, KAB1	potassium channel beta subunit 1	Nocardioides sp. Leaf285	2643221873	2645332963	35.873
AT1G04690.1	KV-BETA1, KAB1	potassium channel beta subunit 1	Leifsonia sp. Leaf336	2643221910	2645491779	41.994
AT1G04690.1	KV-BETA1, KAB1	potassium channel beta subunit 1	Rhizobium sp. Root482	2643221688	2644492903	37.299
AT1G04690.1	KV-BETA1, KAB1	potassium channel beta subunit 1	Paenibacillus sp. 181MFCol5.1	2639762524	2639842307	45.312
AT1G04690.1	KV-BETA1, KAB1	potassium channel beta subunit 1	Arthrobacter sp. 161MFSha2.1	2517572124	2517834301	35.522
AT1G04690.1	KV-BETA1, KAB1	potassium channel beta subunit 1	Paenibacillus sp. CL91	2643221535	2643704142	36.05
AT1G04690.1	KV-BETA1, KAB1	potassium channel beta subunit 1	Rhizobium sp. Root1203	2643221634	2644190669	35.015
AT1G04690.1	KV-BETA1, KAB1	potassium channel beta subunit 1	Pseudomonas sp. Root329	2643221633	2644189657	36.304
AT1G04690.1	KV-BETA1, KAB1	potassium channel beta subunit 1	Sphingomonas sp. Leaf198	2643221816	2645085192	36.31
AT1G04690.1	KV-BETA1, KAB1	potassium channel beta subunit 1		2011	2011|2011.peg.3581	37.097
AT1G04690.1	KV-BETA1, KAB1	potassium channel beta subunit 1	Acidovorax sp. Leaf76	2643221788	2644960873	35.275
AT1G04690.1	KV-BETA1, KAB1	potassium channel beta subunit 1	Burkholderia sp. Leaf177	2643221916	2645515479	35.032
AT1G04690.1	KV-BETA1, KAB1	potassium channel beta subunit 1	Curtobacterium sp. Leaf154	2643221904	2645466548	35.404
AT1G04690.1	KV-BETA1, KAB1	potassium channel beta subunit 1	Burkholderia sp. Leaf177	2643221916	2645515567	36.601
AT1G04690.1	KV-BETA1, KAB1	potassium channel beta subunit 1	Devosia sp. Leaf64	2643221778	2644917481	36.81
AT1G04690.1	KV-BETA1, KAB1	potassium channel beta subunit 1		2028	2028|2028.peg.83	36.102
AT1G04690.1	KV-BETA1, KAB1	potassium channel beta subunit 1		1003	1003|1003.peg.955	38.264
AT1G04690.1	KV-BETA1, KAB1	potassium channel beta subunit 1	Luteibacter sp. UNCMF331Sha3.1	2593339239	2595450001	49.068
AT1G04690.1	KV-BETA1, KAB1	potassium channel beta subunit 1		2076	2076|2076.peg.4059	35.599
AT1G04690.1	KV-BETA1, KAB1	potassium channel beta subunit 1	Arthrobacter sp. UNC362MFTsu5.1	2563366511	2563413372	40.964
AT1G04690.1	KV-BETA1, KAB1	potassium channel beta subunit 1		2058	2058|2058.peg.2180	35.806
AT1G04690.1	KV-BETA1, KAB1	potassium channel beta subunit 1	Sphingomonas sp. Leaf226	2643221757	2644829991	36.246
AT1G04690.1	KV-BETA1, KAB1	potassium channel beta subunit 1	Rhizobium sp. Root268	2643221718	2644653778	35.599
AT1G04690.1	KV-BETA1, KAB1	potassium channel beta subunit 1		2058	2058|2058.peg.2282	36.688
AT1G04690.1	KV-BETA1, KAB1	potassium channel beta subunit 1	Burkholderia sp. Leaf177	2643221916	2645517805	52.5
AT1G04690.1	KV-BETA1, KAB1	potassium channel beta subunit 1		1004	1004|1004.peg.811	39.103
AT1G04690.1	KV-BETA1, KAB1	potassium channel beta subunit 1	Methylobacterium sp. Leaf85	2643221835	2645164945	35.144
AT1G04690.1	KV-BETA1, KAB1	potassium channel beta subunit 1	Rhodococcus sp. UNC23MFCrub1.1	2563366510	2563408066	36.334
AT1G04690.1	KV-BETA1, KAB1	potassium channel beta subunit 1		2050	2050|2050.peg.2665	35.103
AT1G04690.1	KV-BETA1, KAB1	potassium channel beta subunit 1	Dyella sp. 333MFSha	2639762574	2640048731	49.843
AT1G04690.1	KV-BETA1, KAB1	potassium channel beta subunit 1	Methylobacterium sp. Leaf111	2643221871	2645321673	36.102
AT1G04690.1	KV-BETA1, KAB1	potassium channel beta subunit 1		2006	2006|2006.peg.127	38.079
AT1G04690.1	KV-BETA1, KAB1	potassium channel beta subunit 1	Streptomyces canus 299MFChir4.1	2521172643	2521771063	35.185
AT1G04690.1	KV-BETA1, KAB1	potassium channel beta subunit 1	Curtobacterium sp. UNCCL20	2595698215	2596279232	35.913
AT1G04690.1	KV-BETA1, KAB1	potassium channel beta subunit 1	Rhizobium sp. Root1203	2643221634	2644192601	37.217
AT1G04690.1	KV-BETA1, KAB1	potassium channel beta subunit 1	Rhodococcus sp. UNC23MFCrub1.1	2563366510	2563408036	43.925
AT1G04690.1	KV-BETA1, KAB1	potassium channel beta subunit 1	Sphingomonas sp. UNC305MFCol5.2	2565956511	2565998196	36.928
AT1G04690.1	KV-BETA1, KAB1	potassium channel beta subunit 1	Arthrobacter sp. UNC362MFTsu5.1	2563366511	2563415624	35.826
AT1G04690.1	KV-BETA1, KAB1	potassium channel beta subunit 1	Curtobacterium sp. UNCCL20	2595698215	2596279416	35.048
AT1G04690.1	KV-BETA1, KAB1	potassium channel beta subunit 1	Arthrobacter sp. UNC362MFTsu5.1	2563366511	2563415275	41.896
AT1G04690.1	KV-BETA1, KAB1	potassium channel beta subunit 1	Curtobacterium sp. Leaf154	2643221904	2645469220	40.909
AT1G04690.1	KV-BETA1, KAB1	potassium channel beta subunit 1	Rhizobium sp. Root1203	2643221634	2644192022	36.013
AT1G04690.1	KV-BETA1, KAB1	potassium channel beta subunit 1	Pseudomonas sp. Root562	2643221565	2643840761	36.755
AT1G04690.1	KV-BETA1, KAB1	potassium channel beta subunit 1		1012	1012|1012.peg.2638	36.688
AT1G04690.1	KV-BETA1, KAB1	potassium channel beta subunit 1	Rhizobium sp. Root1203	2643221634	2644191959	36.093
AT1G04690.1	KV-BETA1, KAB1	potassium channel beta subunit 1	Rhizobium sp. Root491	2643221693	2644520847	38.033
AT1G04690.1	KV-BETA1, KAB1	potassium channel beta subunit 1		2011	2011|2011.peg.3233	35.806
AT1G04690.1	KV-BETA1, KAB1	potassium channel beta subunit 1	Rhizobium sp. Root1203	2643221634	2644191695	35.831
AT1G04690.1	KV-BETA1, KAB1	potassium channel beta subunit 1	Methylobacterium sp. Leaf106	2643221868	2645312635	35.826
AT1G04690.1	KV-BETA1, KAB1	potassium channel beta subunit 1	Aureimonas sp. Leaf324	2643221807	2645047015	37.049
AT1G04690.1	KV-BETA1, KAB1	potassium channel beta subunit 1	Microbacterium sp. CL22	2643221534	2643699815	42.484
AT1G04690.1	KV-BETA1, KAB1	potassium channel beta subunit 1		1012	1012|1012.peg.3032	37.7
AT1G04690.1	KV-BETA1, KAB1	potassium channel beta subunit 1		2031	2031|2031.peg.3567	37.7
AT1G04690.1	KV-BETA1, KAB1	potassium channel beta subunit 1		2006	2006|2006.peg.260	36.418
AT1G04690.1	KV-BETA1, KAB1	potassium channel beta subunit 1	Mesorhizobium sp. Root157	2643221564	2643840159	36.482
AT1G04690.1	KV-BETA1, KAB1	potassium channel beta subunit 1	Devosia sp. Leaf420	2643221830	2645143141	37.419
AT1G04690.1	KV-BETA1, KAB1	potassium channel beta subunit 1	Afipia sp. Root123D2	2643221651	2644289785	37.748
AT1G04690.1	KV-BETA1, KAB1	potassium channel beta subunit 1	Rhizobium sp. 42MFCr.1	2517572096	2517744558	36.093
AT1G04690.1	KV-BETA1, KAB1	potassium channel beta subunit 1	Pseudomonas mandelii 36MFCvi1.1	2521172653	2521811610	40.136
AT1G04690.1	KV-BETA1, KAB1	potassium channel beta subunit 1	Methylobacterium sp. Leaf89	2643221859	2645268003	36.102
AT1G04690.1	KV-BETA1, KAB1	potassium channel beta subunit 1	Devosia sp. Leaf64	2643221778	2644917580	35.503
AT1G04690.1	KV-BETA1, KAB1	potassium channel beta subunit 1	Lysobacter sp. Root494	2643221695	2644527791	37.097
AT1G04690.1	KV-BETA1, KAB1	potassium channel beta subunit 1	Leifsonia sp. Root112D2	2643221632	2644183137	37.299
AT1G04690.1	KV-BETA1, KAB1	potassium channel beta subunit 1	Leifsonia sp. Root112D2	2643221632	2644183115	42.813
AT1G04690.1	KV-BETA1, KAB1	potassium channel beta subunit 1	Arthrobacter sp. Leaf141	2643221810	2645061772	41.59
AT1G04690.1	KV-BETA1, KAB1	potassium channel beta subunit 1	Bosea sp. Root670	2643221734	2644737503	37.624
AT1G04690.1	KV-BETA1, KAB1	potassium channel beta subunit 1		1003	1003|1003.peg.3070	36.364
AT1G04690.1	KV-BETA1, KAB1	potassium channel beta subunit 1	Rhodococcus sp. UNC23MFCrub1.1	2563366510	2563410330	37.171
AT1G04690.1	KV-BETA1, KAB1	potassium channel beta subunit 1	Rhizobium sp. Leaf68	2643221780	2644924910	35.103
AT1G04690.1	KV-BETA1, KAB1	potassium channel beta subunit 1		1003	1003|1003.peg.2860	37.5
AT1G04690.1	KV-BETA1, KAB1	potassium channel beta subunit 1	Methylobacterium sp. Leaf104	2643221801	2645021115	39
AT1G04690.1	KV-BETA1, KAB1	potassium channel beta subunit 1	Dyella sp. 333MFSha	2639762574	2640049403	36.601
AT1G04690.1	KV-BETA1, KAB1	potassium channel beta subunit 1	Ensifer sp. Root278	2643221723	2644676751	35.905
AT1G04690.1	KV-BETA1, KAB1	potassium channel beta subunit 1		2006	2006|2006.peg.268	36.601
AT1G04690.1	KV-BETA1, KAB1	potassium channel beta subunit 1	Lysobacter sp. Root494	2643221695	2644528351	47.403
AT1G04690.1	KV-BETA1, KAB1	potassium channel beta subunit 1	Mesorhizobium sp. Root157	2643221564	2643837627	38.065
AT1G04690.1	KV-BETA1, KAB1	potassium channel beta subunit 1	Microbacterium sp. Leaf151	2643221903	2645464844	35.312
AT1G04690.1	KV-BETA1, KAB1	potassium channel beta subunit 1	Luteibacter sp. UNCMF366Tsu5.1	2593339238	2595449134	36.905
AT1G04690.1	KV-BETA1, KAB1	potassium channel beta subunit 1	Pseudomonas sp. Root329	2643221633	2644186962	36.977
AT1G04690.1	KV-BETA1, KAB1	potassium channel beta subunit 1		2058	2058|2058.peg.4576	51.515
AT1G04690.1	KV-BETA1, KAB1	potassium channel beta subunit 1		2006	2006|2006.peg.549	53.636
AT1G04690.1	KV-BETA1, KAB1	potassium channel beta subunit 1	Rhizobium sp. Root491	2643221693	2644522141	36.066
AT1G04690.1	KV-BETA1, KAB1	potassium channel beta subunit 1	Microbacterium sp. Root322	2643221630	2644171677	42.295
AT1G04690.1	KV-BETA1, KAB1	potassium channel beta subunit 1	Bacillus sp. Root239	2643221732	2644723673	35.032
AT1G04690.1	KV-BETA1, KAB1	potassium channel beta subunit 1	Pseudorhodoferax sp. Leaf274	2643221867	2645309383	38.411
AT1G04690.1	KV-BETA1, KAB1	potassium channel beta subunit 1	Nocardioides sp. Root151	2643221561	2643827296	35.625
AT1G04690.1	KV-BETA1, KAB1	potassium channel beta subunit 1	Bacillus sp. Root239	2643221732	2644723536	40.557
AT1G04690.1	KV-BETA1, KAB1	potassium channel beta subunit 1		1004	1004|1004.peg.332	36.688
AT1G04690.1	KV-BETA1, KAB1	potassium channel beta subunit 1		1004	1004|1004.peg.235	35.484
AT1G04690.1	KV-BETA1, KAB1	potassium channel beta subunit 1	Rhizobium sp. Leaf68	2643221780	2644924477	38.462
AT1G04690.1	KV-BETA1, KAB1	potassium channel beta subunit 1	Arthrobacter sp. UNC362MFTsu5.1	2563366511	2563412192	36.28
AT1G04690.1	KV-BETA1, KAB1	potassium channel beta subunit 1	Bacillus sp. Root239	2643221732	2644723129	35.806
AT1G04690.1	KV-BETA1, KAB1	potassium channel beta subunit 1	Arthrobacter sp. UNC362MFTsu5.1	2563366511	2563411974	37.061
AT1G04690.1	KV-BETA1, KAB1	potassium channel beta subunit 1		2011	2011|2011.peg.4081	39.542
AT1G04690.1	KV-BETA1, KAB1	potassium channel beta subunit 1		2076	2076|2076.peg.2964	35.514
AT1G04690.1	KV-BETA1, KAB1	potassium channel beta subunit 1		1003	1003|1003.peg.4867	35.484
AT1G04690.1	KV-BETA1, KAB1	potassium channel beta subunit 1	Afipia sp. Root123D2	2643221651	2644288998	38.538
AT1G04690.1	KV-BETA1, KAB1	potassium channel beta subunit 1	Pseudomonas sp. Root329	2643221633	2644185193	39.333
AT1G04690.1	KV-BETA1, KAB1	potassium channel beta subunit 1	Rhodanobacter sp. Root480	2643221685	2644478886	37.097
AT1G04690.1	KV-BETA1, KAB1	potassium channel beta subunit 1	Burkholderia sp. Leaf177	2643221916	2645518301	36.218
AT1G04690.1	KV-BETA1, KAB1	potassium channel beta subunit 1	Rhodanobacter sp. Root561	2643221562	2643829359	49.691
AT1G04690.1	KV-BETA1, KAB1	potassium channel beta subunit 1	Ensifer sp. Root954	2643221726	2644686773	38.141
AT1G04690.1	KV-BETA1, KAB1	potassium channel beta subunit 1		2058	2058|2058.peg.4571	38.978
AT1G04690.1	KV-BETA1, KAB1	potassium channel beta subunit 1	Burkholderia sp. Leaf177	2643221916	2645513502	37.46
AT1G04690.1	KV-BETA1, KAB1	potassium channel beta subunit 1		2011	2011|2011.peg.2637	38.065
AT1G04690.1	KV-BETA1, KAB1	potassium channel beta subunit 1	Devosia sp. Leaf420	2643221830	2645141876	36.156
AT1G04690.1	KV-BETA1, KAB1	potassium channel beta subunit 1		2057	2057|2057.peg.2466	38.019
AT1G04690.1	KV-BETA1, KAB1	potassium channel beta subunit 1		2057	2057|2057.peg.2555	36.57
AT1G04690.1	KV-BETA1, KAB1	potassium channel beta subunit 1	Nocardia sp. Root136	2643221692	2644514114	35.577
AT1G04690.1	KV-BETA1, KAB1	potassium channel beta subunit 1		2059	2059|2059.peg.1526	37.377
AT1G04690.1	KV-BETA1, KAB1	potassium channel beta subunit 1		1005	1005|1005.peg.3513	36.688
AT1G04690.1	KV-BETA1, KAB1	potassium channel beta subunit 1		2012	2012|2012.peg.2648	36.306
AT1G04690.1	KV-BETA1, KAB1	potassium channel beta subunit 1	Yonghaparkia sp. Root332	2643221635	2644198849	35.855
AT1G04690.1	KV-BETA1, KAB1	potassium channel beta subunit 1		2090	2090|2090.peg.3887	37.38
AT1G04690.1	KV-BETA1, KAB1	potassium channel beta subunit 1	Luteibacter sp. 329MFSha	2639762521	2639838780	36.928
AT1G04690.1	KV-BETA1, KAB1	potassium channel beta subunit 1	Yonghaparkia sp. Root332	2643221635	2644198810	35.135
AT1G04690.1	KV-BETA1, KAB1	potassium channel beta subunit 1	Curtobacterium sp. UNCCL20	2595698215	2596276606	42.857
AT1G04690.1	KV-BETA1, KAB1	potassium channel beta subunit 1	Luteibacter sp. UNCMF331Sha3.1	2593339239	2595450783	37.821
AT1G04690.1	KV-BETA1, KAB1	potassium channel beta subunit 1	Curtobacterium sp. UNCCL20	2595698215	2596276658	36.538
AT1G04690.1	KV-BETA1, KAB1	potassium channel beta subunit 1	Luteibacter sp. UNCMF331Sha3.1	2593339239	2595450645	35.294
AT1G04690.1	KV-BETA1, KAB1	potassium channel beta subunit 1	Rhizobium sp. Root1334	2643221686	2644481363	38.623
AT1G04690.1	KV-BETA1, KAB1	potassium channel beta subunit 1	Flavobacterium sp. Root935	2643221725	2644683761	37.338
AT1G04690.1	KV-BETA1, KAB1	potassium channel beta subunit 1		2090	2090|2090.peg.4224	36.57
AT1G04690.1	KV-BETA1, KAB1	potassium channel beta subunit 1	Rhizobium sp. Leaf341	2643221915	2645510966	36.129
AT1G04690.1	KV-BETA1, KAB1	potassium channel beta subunit 1		2077	2077|2077.peg.2098	38.623
AT1G04690.1	KV-BETA1, KAB1	potassium channel beta subunit 1		2051	2051|2051.peg.58	36.562
AT1G04690.1	KV-BETA1, KAB1	potassium channel beta subunit 1	Rhizobium sp. Root491	2643221693	2644519917	37.742
AT1G04690.1	KV-BETA1, KAB1	potassium channel beta subunit 1		2059	2059|2059.peg.1575	39.423
AT1G04690.1	KV-BETA1, KAB1	potassium channel beta subunit 1	Luteibacter sp. UNCMF366Tsu5.1	2593339238	2595448814	36.928
AT1G04690.1	KV-BETA1, KAB1	potassium channel beta subunit 1	Microbacterium sp. Leaf179	2643221918	2645524041	36.25
AT1G04690.1	KV-BETA1, KAB1	potassium channel beta subunit 1	Rhizobium sp. Leaf341	2643221915	2645509361	35.119
AT1G04690.1	KV-BETA1, KAB1	potassium channel beta subunit 1	Bacillus sp. UNC41MFS5	2563366514	2563428334	37.874
AT1G04690.1	KV-BETA1, KAB1	potassium channel beta subunit 1		2010	2010|2010.peg.2428	38.312
AT1G04690.1	KV-BETA1, KAB1	potassium channel beta subunit 1		2006	2006|2006.peg.2247	38.033
AT1G04690.1	KV-BETA1, KAB1	potassium channel beta subunit 1	Ensifer sp. Root558	2643221557	2643803338	36.246
AT1G04690.1	KV-BETA1, KAB1	potassium channel beta subunit 1		2077	2077|2077.peg.4249	36.039
AT1G04690.1	KV-BETA1, KAB1	potassium channel beta subunit 1	Paenibacillus sp. CL91	2643221535	2643703577	38.509
AT1G04690.1	KV-BETA1, KAB1	potassium channel beta subunit 1	Ensifer sp. Root558	2643221557	2643803591	36.893
AT1G04690.1	KV-BETA1, KAB1	potassium channel beta subunit 1	Arthrobacter sp. 135MFCol5.1	2517572123	2517826400	36.538
AT1G04690.1	KV-BETA1, KAB1	potassium channel beta subunit 1	Rhizobium sp. Leaf155	2643221905	2645471402	39.423
AT1G04690.1	KV-BETA1, KAB1	potassium channel beta subunit 1		2077	2077|2077.peg.4137	37.898
AT1G04690.1	KV-BETA1, KAB1	potassium channel beta subunit 1	Methylobacterium sp. Leaf86	2643221837	2645170419	37.015
AT1G04690.1	KV-BETA1, KAB1	potassium channel beta subunit 1	Ensifer sp. Root558	2643221557	2643804252	36.364
AT1G04690.1	KV-BETA1, KAB1	potassium channel beta subunit 1		2057	2057|2057.peg.1276	35.119
AT1G04690.1	KV-BETA1, KAB1	potassium channel beta subunit 1	Curtobacterium sp. UNCCL20	2595698215	2596275928	36.446
AT1G04690.1	KV-BETA1, KAB1	potassium channel beta subunit 1	Rhizobium sp. Leaf155	2643221905	2645471352	37.377
AT1G04690.1	KV-BETA1, KAB1	potassium channel beta subunit 1	Devosia sp. Leaf64	2643221778	2644916943	38.339
AT1G04690.1	KV-BETA1, KAB1	potassium channel beta subunit 1	Rhizobium sp. Root1204	2643221636	2644199914	36.418
AT1G04690.1	KV-BETA1, KAB1	potassium channel beta subunit 1	Devosia sp. Leaf420	2643221830	2645140828	38.339
AT1G04690.1	KV-BETA1, KAB1	potassium channel beta subunit 1	Ensifer sp. Root558	2643221557	2643805619	36.093
AT1G04690.1	KV-BETA1, KAB1	potassium channel beta subunit 1		2057	2057|2057.peg.2006	35.806
AT1G04690.1	KV-BETA1, KAB1	potassium channel beta subunit 1	Paenibacillus sp. CL91	2643221535	2643703086	44.062
AT1G04690.1	KV-BETA1, KAB1	potassium channel beta subunit 1	Arthrobacter sp. 131MFCol6.1	2517572122	2517825855	42.202
AT1G04690.1	KV-BETA1, KAB1	potassium channel beta subunit 1	Rhizobium sp. Leaf341	2643221915	2645511597	38.019
AT1G04690.1	KV-BETA1, KAB1	potassium channel beta subunit 1		2012	2012|2012.peg.2645	37.574
AT1G04690.1	KV-BETA1, KAB1	potassium channel beta subunit 1	Methylobacterium sp. Leaf104	2643221801	2645021415	35.168
AT1G04690.1	KV-BETA1, KAB1	potassium channel beta subunit 1	Rhizobium sp. Root1203	2643221634	2644195653	51.515
AT1G04690.1	KV-BETA1, KAB1	potassium channel beta subunit 1	Rhizobium sp. Root268	2643221718	2644650139	35.256
AT1G04690.1	KV-BETA1, KAB1	potassium channel beta subunit 1		2011	2011|2011.peg.1387	35.621
AT1G04690.1	KV-BETA1, KAB1	potassium channel beta subunit 1	Methylobacterium sp. Leaf117	2643221874	2645335626	38.333
AT1G04690.1	KV-BETA1, KAB1	potassium channel beta subunit 1		2011	2011|2011.peg.1404	37.954
AT1G04690.1	KV-BETA1, KAB1	potassium channel beta subunit 1		1004	1004|1004.peg.5654	50.909
AT1G04690.1	KV-BETA1, KAB1	potassium channel beta subunit 1	Sphingomonas sp. Leaf198	2643221816	2645084909	36.31
AT1G04690.1	KV-BETA1, KAB1	potassium channel beta subunit 1		2050	2050|2050.peg.1351	38.462
AT1G04690.1	KV-BETA1, KAB1	potassium channel beta subunit 1		2076	2076|2076.peg.466	35.256
AT1G04690.1	KV-BETA1, KAB1	potassium channel beta subunit 1	Rhizobium sp. Root1203	2643221634	2644194068	36.446
AT1G04690.1	KV-BETA1, KAB1	potassium channel beta subunit 1		2028	2028|2028.peg.850	39.384
AT1G04690.1	KV-BETA1, KAB1	potassium channel beta subunit 1	Lysobacter sp. Root559	2643221559	2643816181	36.774
AT1G04690.1	KV-BETA1, KAB1	potassium channel beta subunit 1	Devosia sp. Leaf420	2643221830	2645141629	36.066
AT1G04690.1	KV-BETA1, KAB1	potassium channel beta subunit 1	Methylobacterium sp. Leaf106	2643221868	2645313619	35.463
AT1G04690.1	KV-BETA1, KAB1	potassium channel beta subunit 1	Curtobacterium sp. Leaf154	2643221904	2645469704	38.111
AT1G04690.1	KV-BETA1, KAB1	potassium channel beta subunit 1	Curtobacterium sp. Leaf154	2643221904	2645469633	41.818
AT1G04690.1	KV-BETA1, KAB1	potassium channel beta subunit 1	Lysobacter sp. Root559	2643221559	2643816681	48.447
AT1G04690.1	KV-BETA1, KAB1	potassium channel beta subunit 1	Rhizobium sp. Root1203	2643221634	2644193451	37.179
AT1G04690.1	KV-BETA1, KAB1	potassium channel beta subunit 1		2027	2027|2027.peg.828	36.086
AT1G04690.1	KV-BETA1, KAB1	potassium channel beta subunit 1	Rhizobium sp. Root1203	2643221634	2644193398	37.838
AT1G04690.1	KV-BETA1, KAB1	potassium channel beta subunit 1		2091	2091|2091.peg.989	35.762
AT1G04690.1	KV-BETA1, KAB1	potassium channel beta subunit 1	Rhizobium sp. Leaf341	2643221915	2645511690	37.217
AT1G04690.1	KV-BETA1, KAB1	potassium channel beta subunit 1	Pseudomonas sp. Root401	2643221650	2644285110	36.755
AT1G04690.1	KV-BETA1, KAB1	potassium channel beta subunit 1	Pseudomonas sp. Root562	2643221565	2643841494	40.864
AT1G04690.1	KV-BETA1, KAB1	potassium channel beta subunit 1		2080	2080|2080.peg.4936	37.086
AT1G04690.1	KV-BETA1, KAB1	potassium channel beta subunit 1		1002	1002|1002.peg.4897	36.334
AT1G04690.1	KV-BETA1, KAB1	potassium channel beta subunit 1	Sphingomonas sp. UNC305MFCol5.2	2565956511	2565997290	37.202
AT1G04690.1	KV-BETA1, KAB1	potassium channel beta subunit 1	Ensifer sp. Root558	2643221557	2643809779	38.141
AT1G04690.1	KV-BETA1, KAB1	potassium channel beta subunit 1		2080	2080|2080.peg.4341	35.922
AT1G04690.1	KV-BETA1, KAB1	potassium channel beta subunit 1	Streptomyces canus 299MFChir4.1	2521172643	2521768501	36.503
AT1G04690.1	KV-BETA1, KAB1	potassium channel beta subunit 1	Curtobacterium sp. UNCCL20	2595698215	2596277477	41.515
AT1G04690.1	KV-BETA1, KAB1	potassium channel beta subunit 1	Arthrobacter sp. 131MFCol6.1	2517572122	2517824842	35.366
AT1G04690.1	KV-BETA1, KAB1	potassium channel beta subunit 1	Methylobacterium sp. Leaf86	2643221837	2645169124	36.741
AT1G04690.1	KV-BETA1, KAB1	potassium channel beta subunit 1	Bacillus sp. 95MFCvi2.1	2517572209	2518137224	43.692
AT1G04690.1	KV-BETA1, KAB1	potassium channel beta subunit 1	Streptomyces canus 299MFChir4.1	2521172643	2521768763	35.366
AT1G04690.1	KV-BETA1, KAB1	potassium channel beta subunit 1	Pseudomonas sp. Root401	2643221650	2644284794	40.132
AT1G04690.1	KV-BETA1, KAB1	potassium channel beta subunit 1		2077	2077|2077.peg.1044	36.418
AT1G04690.1	KV-BETA1, KAB1	potassium channel beta subunit 1	Paenibacillus sp. CL91	2643221535	2643701148	43.831
AT1G04690.1	KV-BETA1, KAB1	potassium channel beta subunit 1	Luteibacter sp. 329MFSha	2639762521	2639837982	49.068
AT1G04690.1	KV-BETA1, KAB1	potassium channel beta subunit 1	Rhizobium sp. Root1334	2643221686	2644480285	36.418
AT1G04690.1	KV-BETA1, KAB1	potassium channel beta subunit 1	Rhizobium sp. Root149	2643221558	2643811644	37.304
AT1G04690.1	KV-BETA1, KAB1	potassium channel beta subunit 1		1005	1005|1005.peg.1577	39.103
AT1G04690.1	KV-BETA1, KAB1	potassium channel beta subunit 1		1005	1005|1005.peg.1572	50.909
AT1G04690.1	KV-BETA1, KAB1	potassium channel beta subunit 1		1013	1013|1013.peg.1187	37.38
AT1G04690.1	KV-BETA1, KAB1	potassium channel beta subunit 1	Streptomyces canus 299MFChir4.1	2521172643	2521768909	36.81
AT1G04690.1	KV-BETA1, KAB1	potassium channel beta subunit 1	Sphingomonas sp. Leaf343	2643221917	2645521621	36.513
AT1G05310.1	no symbol available	Pectin lyase-like superfamily protein	Chryseobacterium sp. Leaf404	2643221822	2645114260	35.331
AT1G05310.1	no symbol available	Pectin lyase-like superfamily protein	Chryseobacterium sp. Leaf405	2643221823	2645116023	38.679
AT1G05310.1	no symbol available	Pectin lyase-like superfamily protein	Chryseobacterium sp. Leaf201	2643221740	2644762277	37.421
AT1G05310.1	no symbol available	Pectin lyase-like superfamily protein	Chryseobacterium sp. Leaf394	2643221937	2645606065	35.016
AT1G05510.1	OBAP1a	naphthalene 1%2C2-dioxygenase subunit alpha (DUF1264)	Pedobacter sp. Leaf216	2643221750	2644801471	38.967
AT1G05510.1	OBAP1a	naphthalene 1%2C2-dioxygenase subunit alpha (DUF1264)	Acidovorax sp. Leaf160	2643221907	2645481931	37.273
AT1G05510.1	OBAP1a	naphthalene 1%2C2-dioxygenase subunit alpha (DUF1264)	Dyadobacter sp. Leaf189	2643221924	2645544540	39.462
AT1G05510.1	OBAP1a	naphthalene 1%2C2-dioxygenase subunit alpha (DUF1264)	Pseudomonas sp. Root9	2643221713	2644622556	40.187
AT1G05510.1	OBAP1a	naphthalene 1%2C2-dioxygenase subunit alpha (DUF1264)	Pedobacter sp. Leaf176	2643221914	2645504387	38.028
AT1G05510.1	OBAP1a	naphthalene 1%2C2-dioxygenase subunit alpha (DUF1264)	Pseudomonas sp. Root569	2643221571	2643870184	39.91
AT1G05510.1	OBAP1a	naphthalene 1%2C2-dioxygenase subunit alpha (DUF1264)	Pseudomonas sp. Leaf129	2643221805	2645038141	41.784
AT1G05510.1	OBAP1a	naphthalene 1%2C2-dioxygenase subunit alpha (DUF1264)	Pseudomonas sp. Leaf127	2643221892	2645418168	38.889
AT1G05510.1	OBAP1a	naphthalene 1%2C2-dioxygenase subunit alpha (DUF1264)	Curtobacterium sp. UNCCL17	2563366719	2563780081	35.533
AT1G05620.1	URH2, NSH2	uridine-ribohydrolase 2	Rhizobium sp. Root708	2643221599	2644003900	37.421
AT1G05620.1	URH2, NSH2	uridine-ribohydrolase 2	Agreia sp. Leaf335	2643221902	2645460390	36.254
AT1G05620.1	URH2, NSH2	uridine-ribohydrolase 2		2066	2066|2066.peg.3610	38.801
AT1G05620.1	URH2, NSH2	uridine-ribohydrolase 2		2067	2067|2067.peg.2953	38.608
AT1G05620.1	URH2, NSH2	uridine-ribohydrolase 2		1011	1011|1011.peg.3882	38.801
AT1G05620.1	URH2, NSH2	uridine-ribohydrolase 2	Paenibacillus sp. CL91	2643221535	2643701845	36.19
AT1G05620.1	URH2, NSH2	uridine-ribohydrolase 2		2068	2068|2068.peg.2414	37.421
AT1G05620.1	URH2, NSH2	uridine-ribohydrolase 2		2081	2081|2081.peg.3645	40.063
AT1G05620.1	URH2, NSH2	uridine-ribohydrolase 2		1022	1022|1022.peg.3424	38.489
AT1G05620.1	URH2, NSH2	uridine-ribohydrolase 2		2050	2050|2050.peg.219	36.875
AT1G05620.1	URH2, NSH2	uridine-ribohydrolase 2		2086	2086|2086.peg.3766	40.063
AT1G05620.1	URH2, NSH2	uridine-ribohydrolase 2	Leifsonia sp. Root4	2643221649	2644280047	35.294
AT1G05620.1	URH2, NSH2	uridine-ribohydrolase 2	Rhizobium sp. Leaf155	2643221905	2645470774	36.957
AT1G05620.1	URH2, NSH2	uridine-ribohydrolase 2		2051	2051|2051.peg.252	36.875
AT1G05620.1	URH2, NSH2	uridine-ribohydrolase 2	Paenibacillus sp. Leaf72	2643221785	2644944889	37.102
AT1G05620.1	URH2, NSH2	uridine-ribohydrolase 2		1023	1023|1023.peg.886	40.125
AT1G05620.1	URH2, NSH2	uridine-ribohydrolase 2	Mesorhizobium sp. Root695	2643221595	2643987496	37.545
AT1G05620.1	URH2, NSH2	uridine-ribohydrolase 2		1023	1023|1023.peg.3011	38.489
AT1G05620.1	URH2, NSH2	uridine-ribohydrolase 2	Bacillus sp. Root11	2643221729	2644701449	36.331
AT1G05620.1	URH2, NSH2	uridine-ribohydrolase 2	Microbacterium sp. Leaf151	2643221903	2645465044	36.823
AT1G05620.1	URH2, NSH2	uridine-ribohydrolase 2	Aureimonas sp. Leaf427	2643221939	2645618417	37.184
AT1G05620.1	URH2, NSH2	uridine-ribohydrolase 2		2051	2051|2051.peg.4420	35.769
AT1G05620.1	URH2, NSH2	uridine-ribohydrolase 2		2081	2081|2081.peg.999	37.41
AT1G05620.1	URH2, NSH2	uridine-ribohydrolase 2		2069	2069|2069.peg.4820	38.994
AT1G05620.1	URH2, NSH2	uridine-ribohydrolase 2	Ensifer sp. Root278	2643221723	2644676671	40.125
AT1G05620.1	URH2, NSH2	uridine-ribohydrolase 2		2066	2066|2066.peg.393	36.792
AT1G05620.1	URH2, NSH2	uridine-ribohydrolase 2	Agrobacterium sp. UNC420CL41Cvi	2529292583	2529488296	37.742
AT1G05620.1	URH2, NSH2	uridine-ribohydrolase 2	Caulobacter sp. UNC358MFTsu5.1	2565956508	2565986820	39.875
AT1G05620.1	URH2, NSH2	uridine-ribohydrolase 2		2069	2069|2069.peg.3968	35.759
AT1G05620.1	URH2, NSH2	uridine-ribohydrolase 2		2065	2065|2065.peg.3722	41.139
AT1G05620.1	URH2, NSH2	uridine-ribohydrolase 2		1022	1022|1022.peg.5761	40.125
AT1G05620.1	URH2, NSH2	uridine-ribohydrolase 2	Aurantimonas sp. Leaf443	2643221945	2645645407	36.05
AT1G05620.1	URH2, NSH2	uridine-ribohydrolase 2	Aureimonas sp. Leaf454	2643221829	2645134727	36.823
AT1G05620.1	URH2, NSH2	uridine-ribohydrolase 2		2080	2080|2080.peg.5315	40.063
AT1G05620.1	URH2, NSH2	uridine-ribohydrolase 2		1012	1012|1012.peg.2356	38.801
AT1G05620.1	URH2, NSH2	uridine-ribohydrolase 2	Rhizobium sp. Leaf391	2643221936	2645604117	38.608
AT1G05620.1	URH2, NSH2	uridine-ribohydrolase 2		2086	2086|2086.peg.2717	37.41
AT1G05620.1	URH2, NSH2	uridine-ribohydrolase 2	Rhizobium sp. Root274	2643221719	2644658511	41.139
AT1G05620.1	URH2, NSH2	uridine-ribohydrolase 2	Mesorhizobium sp. Root1471	2643221551	2643776713	38.267
AT1G05620.1	URH2, NSH2	uridine-ribohydrolase 2		2080	2080|2080.peg.216	37.41
AT1G05620.1	URH2, NSH2	uridine-ribohydrolase 2	Rhizobium sp. Root1203	2643221634	2644192575	38.05
AT1G05620.1	URH2, NSH2	uridine-ribohydrolase 2		1017	1017|1017.peg.2016	37.736
AT1G05620.1	URH2, NSH2	uridine-ribohydrolase 2	Ensifer sp. Root423	2643221668	2644377267	38.489
AT1G05620.1	URH2, NSH2	uridine-ribohydrolase 2	Devosia sp. Root413D1	2643221662	2644348022	36.164
AT1G05620.1	URH2, NSH2	uridine-ribohydrolase 2	Pseudomonas sp. Root569	2643221571	2643871541	36.491
AT1G05620.1	URH2, NSH2	uridine-ribohydrolase 2	Ensifer sp. Root31	2643221626	2644144453	37.41
AT1G05620.1	URH2, NSH2	uridine-ribohydrolase 2	Bosea sp. Root483D1	2643221736	2644743632	36.825
AT1G05620.1	URH2, NSH2	uridine-ribohydrolase 2	Agrobacterium sp. 33MFTa1.1	2561511224	2562544919	37.742
AT1G05620.1	URH2, NSH2	uridine-ribohydrolase 2	Pseudomonas sp. Leaf48	2643221771	2644879822	35.764
AT1G05620.1	URH2, NSH2	uridine-ribohydrolase 2		1005	1005|1005.peg.412	38.608
AT1G05620.1	URH2, NSH2	uridine-ribohydrolase 2		2061	2061|2061.peg.4817	38.608
AT1G05620.1	URH2, NSH2	uridine-ribohydrolase 2	Rhizobium sp. Root149	2643221558	2643812488	35.535
AT1G05620.1	URH2, NSH2	uridine-ribohydrolase 2	Rhizobium sp. Leaf321	2643221896	2645435072	39.568
AT1G05620.1	URH2, NSH2	uridine-ribohydrolase 2	Ensifer sp. Root423	2643221668	2644381399	40.439
AT1G05620.1	URH2, NSH2	uridine-ribohydrolase 2	Rhizobium sp. Root149	2643221558	2643811635	36.05
AT1G05620.1	URH2, NSH2	uridine-ribohydrolase 2		2073	2073|2073.peg.2629	35.535
AT1G05620.1	URH2, NSH2	uridine-ribohydrolase 2		2084	2084|2084.peg.3418	38.489
AT1G05620.1	URH2, NSH2	uridine-ribohydrolase 2		1020	1020|1020.peg.1820	35.016
AT1G05620.1	URH2, NSH2	uridine-ribohydrolase 2	Rhizobium sp. Root1204	2643221636	2644201745	38.05
AT1G05620.1	URH2, NSH2	uridine-ribohydrolase 2	Rhizobium sp. Leaf311	2643221891	2645415605	36.656
AT1G05620.1	URH2, NSH2	uridine-ribohydrolase 2		2057	2057|2057.peg.1287	36.792
AT1G05620.1	URH2, NSH2	uridine-ribohydrolase 2	Ensifer sp. Root558	2643221557	2643806007	38.489
AT1G05620.1	URH2, NSH2	uridine-ribohydrolase 2	Aminobacter sp. Root100	2643221623	2644133823	38.989
AT1G05620.1	URH2, NSH2	uridine-ribohydrolase 2	Devosia sp. Leaf420	2643221830	2645142400	36.462
AT1G05620.1	URH2, NSH2	uridine-ribohydrolase 2	Rhizobium sp. Leaf341	2643221915	2645509372	36.478
AT1G05620.1	URH2, NSH2	uridine-ribohydrolase 2		2073	2073|2073.peg.1792	36.05
AT1G05620.1	URH2, NSH2	uridine-ribohydrolase 2		2057	2057|2057.peg.3040	38.801
AT1G05620.1	URH2, NSH2	uridine-ribohydrolase 2	Rhizobium sp. Leaf341	2643221915	2645510185	38.291
AT1G05620.1	URH2, NSH2	uridine-ribohydrolase 2	Rhizobium sp. Leaf321	2643221896	2645436375	40.064
AT1G05620.1	URH2, NSH2	uridine-ribohydrolase 2		2077	2077|2077.peg.1920	38.05
AT1G05620.1	URH2, NSH2	uridine-ribohydrolase 2	Ensifer sp. Root558	2643221557	2643809697	40.439
AT1G05620.1	URH2, NSH2	uridine-ribohydrolase 2		2062	2062|2062.peg.2181	38.05
AT1G05620.1	URH2, NSH2	uridine-ribohydrolase 2	Ensifer sp. Root954	2643221726	2644692667	38.489
AT1G05620.1	URH2, NSH2	uridine-ribohydrolase 2		2074	2074|2074.peg.2002	36.562
AT1G05620.1	URH2, NSH2	uridine-ribohydrolase 2		1000	1000|1000.peg.278	40.625
AT1G05620.1	URH2, NSH2	uridine-ribohydrolase 2		2075	2075|2075.peg.4030	35.093
AT1G05620.1	URH2, NSH2	uridine-ribohydrolase 2	Devosia sp. Root105	2643221629	2644166981	36.101
AT1G05620.1	URH2, NSH2	uridine-ribohydrolase 2	Devosia sp. Root105	2643221629	2644166406	35.535
AT1G05620.1	URH2, NSH2	uridine-ribohydrolase 2	Microbacterium sp. Leaf179	2643221918	2645523847	36.823
AT1G05620.1	URH2, NSH2	uridine-ribohydrolase 2		1002	1002|1002.peg.938	38.801
AT1G05620.1	URH2, NSH2	uridine-ribohydrolase 2		2059	2059|2059.peg.958	36.957
AT1G05620.1	URH2, NSH2	uridine-ribohydrolase 2		2076	2076|2076.peg.1073	35.294
AT1G05620.1	URH2, NSH2	uridine-ribohydrolase 2		2075	2075|2075.peg.2556	37.419
AT1G05620.1	URH2, NSH2	uridine-ribohydrolase 2	Mesorhizobium sp. Root157	2643221564	2643837734	37.011
AT1G05620.1	URH2, NSH2	uridine-ribohydrolase 2		1018	1018|1018.peg.474	38.05
AT1G05620.1	URH2, NSH2	uridine-ribohydrolase 2		2060	2060|2060.peg.1049	36.478
AT1G05620.1	URH2, NSH2	uridine-ribohydrolase 2	Ensifer sp. Root278	2643221723	2644671691	39.568
AT1G05620.1	URH2, NSH2	uridine-ribohydrolase 2	Microbacterium sp. Root322	2643221630	2644172565	35.577
AT1G05620.1	URH2, NSH2	uridine-ribohydrolase 2		2083	2083|2083.peg.6755	40.439
AT1G05620.1	URH2, NSH2	uridine-ribohydrolase 2		1003	1003|1003.peg.1891	38.486
AT1G05620.1	URH2, NSH2	uridine-ribohydrolase 2		2083	2083|2083.peg.2683	38.489
AT1G05620.1	URH2, NSH2	uridine-ribohydrolase 2	Agrobacterium sp. 10MFCol1.1	2521172663	2521858273	37.419
AT1G05620.1	URH2, NSH2	uridine-ribohydrolase 2	Agrobacterium sp. 224MFTsu3.1	2521172624	2521664809	37.742
AT1G05620.1	URH2, NSH2	uridine-ribohydrolase 2		2084	2084|2084.peg.1636	40.125
AT1G05620.1	URH2, NSH2	uridine-ribohydrolase 2	Devosia sp. Root413D1	2643221662	2644349493	36.101
AT1G05620.1	URH2, NSH2	uridine-ribohydrolase 2	Ensifer sp. Root31	2643221626	2644149605	40.063
AT1G05620.1	URH2, NSH2	uridine-ribohydrolase 2		1019	1019|1019.peg.1160	35.331
AT1G05620.1	URH2, NSH2	uridine-ribohydrolase 2	Burkholderia sp. Leaf177	2643221916	2645516880	35.463
AT1G05620.1	URH2, NSH2	uridine-ribohydrolase 2		1004	1004|1004.peg.2342	38.608
AT1G05620.1	URH2, NSH2	uridine-ribohydrolase 2		2076	2076|2076.peg.3648	37.143
AT1G05620.1	URH2, NSH2	uridine-ribohydrolase 2		2058	2058|2058.peg.4086	38.608
AT1G05620.1	URH2, NSH2	uridine-ribohydrolase 2	Mesorhizobium sp. Root102	2643221627	2644157985	37.545
AT1G05620.1	URH2, NSH2	uridine-ribohydrolase 2		1001	1001|1001.peg.2396	38.486
AT1G05620.1	URH2, NSH2	uridine-ribohydrolase 2	Rhizobium sp. Root564	2643221568	2643855595	36.562
AT1G05620.1	URH2, NSH2	uridine-ribohydrolase 2	Ensifer sp. Root954	2643221726	2644686856	40.125
AT1G05620.1	URH2, NSH2	uridine-ribohydrolase 2		2060	2060|2060.peg.1851	38.291
AT1G05620.1	URH2, NSH2	uridine-ribohydrolase 2	Devosia sp. Leaf64	2643221778	2644918350	36.823
AT1G05620.1	URH2, NSH2	uridine-ribohydrolase 2	Phyllobacterium sp. UNC302MFCol5.2	2563366739	2563854966	36.691
AT1G05620.1	URH2, NSH2	uridine-ribohydrolase 2		2072	2072|2072.peg.3796	37.419
AT1G05620.1	URH2, NSH2	uridine-ribohydrolase 2		1006	1006|1006.peg.2980	38.608
AT1G05620.1	URH2, NSH2	uridine-ribohydrolase 2		2085	2085|2085.peg.3287	38.489
AT1G05620.1	URH2, NSH2	uridine-ribohydrolase 2		1008	1008|1008.peg.4013	38.978
AT1G05620.1	URH2, NSH2	uridine-ribohydrolase 2		1021	1021|1021.peg.3993	37.41
AT1G05620.1	URH2, NSH2	uridine-ribohydrolase 2	Rhizobium sp. Leaf306	2643221889	2645405751	40.705
AT1G05620.1	URH2, NSH2	uridine-ribohydrolase 2		2079	2079|2079.peg.1632	37.421
AT1G05620.1	URH2, NSH2	uridine-ribohydrolase 2		2053	2053|2053.peg.2864	40.064
AT1G05620.1	URH2, NSH2	uridine-ribohydrolase 2	Rhizobacter sp. Root1221	2643221644	2644242944	35.165
AT1G05620.1	URH2, NSH2	uridine-ribohydrolase 2		2082	2082|2082.peg.558	37.41
AT1G05620.1	URH2, NSH2	uridine-ribohydrolase 2		2064	2064|2064.peg.3743	37.143
AT1G05620.1	URH2, NSH2	uridine-ribohydrolase 2	Rhizobium sp. Leaf386	2643221935	2645596996	38.608
AT1G05620.1	URH2, NSH2	uridine-ribohydrolase 2	Devosia sp. Root685	2643221591	2643962866	38.267
AT1G05620.1	URH2, NSH2	uridine-ribohydrolase 2	Devosia sp. Root685	2643221591	2643963996	39.768
AT1G05620.1	URH2, NSH2	uridine-ribohydrolase 2		2053	2053|2053.peg.1594	39.568
AT1G05620.1	URH2, NSH2	uridine-ribohydrolase 2	Rhizobium sp. Leaf306	2643221889	2645404230	39.568
AT1G05620.1	URH2, NSH2	uridine-ribohydrolase 2	Leifsonia sp. Leaf336	2643221910	2645488881	38.762
AT1G05620.1	URH2, NSH2	uridine-ribohydrolase 2		1021	1021|1021.peg.6628	40.063
AT1G05620.1	URH2, NSH2	uridine-ribohydrolase 2	Leifsonia sp. Root227	2643221616	2644096702	36.14
AT1G05620.1	URH2, NSH2	uridine-ribohydrolase 2	Phyllobacterium sp. 177MFSha	2643221486	2643495066	35.74
AT1G05620.1	URH2, NSH2	uridine-ribohydrolase 2		2052	2052|2052.peg.1311	38.387
AT1G05620.1	URH2, NSH2	uridine-ribohydrolase 2	Pelomonas sp. Root1237	2643221646	2644255997	37.184
AT1G05620.1	URH2, NSH2	uridine-ribohydrolase 2	Pelomonas sp. Root1444	2643221544	2643744265	37.455
AT1G05620.1	URH2, NSH2	uridine-ribohydrolase 2		2070	2070|2070.peg.1930	38.05
AT1G05620.1	URH2, NSH2	uridine-ribohydrolase 2	Devosia sp. Root436	2643221674	2644413699	35.463
AT1G05620.1	URH2, NSH2	uridine-ribohydrolase 2	Rhizobium sp. Root1220	2643221643	2644239705	37.421
AT1G05620.1	URH2, NSH2	uridine-ribohydrolase 2		1010	1010|1010.peg.1679	37.855
AT1G05620.1	URH2, NSH2	uridine-ribohydrolase 2	Devosia sp. Root436	2643221674	2644411483	37.545
AT1G05620.1	URH2, NSH2	uridine-ribohydrolase 2		1014	1014|1014.peg.5521	38.05
AT1G05620.1	URH2, NSH2	uridine-ribohydrolase 2	Devosia sp. Root685	2643221591	2643966687	35.088
AT1G05620.1	URH2, NSH2	uridine-ribohydrolase 2	Devosia sp. Root685	2643221591	2643966417	39.617
AT1G05620.1	URH2, NSH2	uridine-ribohydrolase 2	Rhizobium sp. Leaf68	2643221780	2644926844	35.769
AT1G05620.1	URH2, NSH2	uridine-ribohydrolase 2		1009	1009|1009.peg.2184	39.117
AT1G05620.1	URH2, NSH2	uridine-ribohydrolase 2	Rhizobium sp. Leaf68	2643221780	2644922613	36.875
AT1G05620.1	URH2, NSH2	uridine-ribohydrolase 2		2056	2056|2056.peg.3200	38.558
AT1G05620.1	URH2, NSH2	uridine-ribohydrolase 2	Ensifer sp. Root231	2643221618	2644103574	37.41
AT1G05620.1	URH2, NSH2	uridine-ribohydrolase 2		2064	2064|2064.peg.1072	35.294
AT1G05620.1	URH2, NSH2	uridine-ribohydrolase 2	Agreia sp. Leaf244	2643221787	2644954079	36.858
AT1G05620.1	URH2, NSH2	uridine-ribohydrolase 2	Devosia sp. Root635	2643221580	2643913063	37.184
AT1G05620.1	URH2, NSH2	uridine-ribohydrolase 2		2056	2056|2056.peg.2458	36.164
AT1G05620.1	URH2, NSH2	uridine-ribohydrolase 2		1007	1007|1007.peg.918	38.978
AT1G05620.1	URH2, NSH2	uridine-ribohydrolase 2	Rhizobium sp. Leaf371	2643221931	2645576937	36.164
AT1G05620.1	URH2, NSH2	uridine-ribohydrolase 2	Pelomonas sp. Root1217	2643221639	2644219567	37.818
AT1G05620.1	URH2, NSH2	uridine-ribohydrolase 2		2085	2085|2085.peg.1167	40.125
AT1G05620.1	URH2, NSH2	uridine-ribohydrolase 2	Rhizobium sp. Leaf371	2643221931	2645577700	38.558
AT1G05620.1	URH2, NSH2	uridine-ribohydrolase 2		1016	1016|1016.peg.801	37.539
AT1G05620.1	URH2, NSH2	uridine-ribohydrolase 2	Rhizobium sp. Root651	2643221582	2643919288	37.419
AT1G05620.1	URH2, NSH2	uridine-ribohydrolase 2	Rhizobium sp. Leaf383	2643221933	2645584145	36.792
AT1G05620.1	URH2, NSH2	uridine-ribohydrolase 2	Rhizobium sp. Root651	2643221582	2643920788	35.093
AT1G05620.1	URH2, NSH2	uridine-ribohydrolase 2		2063	2063|2063.peg.2167	38.05
AT1G05620.1	URH2, NSH2	uridine-ribohydrolase 2	Ensifer sp. Root127	2643221659	2644333378	40.063
AT1G05620.1	URH2, NSH2	uridine-ribohydrolase 2	Microbacterium sp. Root553	2643221553	2643783764	38.246
AT1G05620.1	URH2, NSH2	uridine-ribohydrolase 2		2082	2082|2082.peg.3720	40.063
AT1G05620.1	URH2, NSH2	uridine-ribohydrolase 2	Caulobacter sp. UNC279MFTsu5.1	2590828858	2593323289	40.063
AT1G05620.1	URH2, NSH2	uridine-ribohydrolase 2	Mesorhizobium sp. Root552	2643221550	2643769929	37.722
AT1G05620.1	URH2, NSH2	uridine-ribohydrolase 2		2054	2054|2054.peg.968	39.568
AT1G05620.1	URH2, NSH2	uridine-ribohydrolase 2	Ensifer sp. Root231	2643221618	2644106633	40.063
AT1G05620.1	URH2, NSH2	uridine-ribohydrolase 2	Rhizobium sp. Leaf384	2643221934	2645591482	38.801
AT1G05620.1	URH2, NSH2	uridine-ribohydrolase 2		2078	2078|2078.peg.3694	41.139
AT1G05620.1	URH2, NSH2	uridine-ribohydrolase 2		2071	2071|2071.peg.2292	36.331
AT1G05620.1	URH2, NSH2	uridine-ribohydrolase 2	Bacillus sp. Root131	2643221730	2644710368	36.331
AT1G05620.1	URH2, NSH2	uridine-ribohydrolase 2	Ensifer sp. Root127	2643221659	2644330694	37.41
AT1G05620.1	URH2, NSH2	uridine-ribohydrolase 2		1015	1015|1015.peg.6007	35.331
AT1G05620.1	URH2, NSH2	uridine-ribohydrolase 2	Rhizobium sp. Leaf384	2643221934	2645589700	36.792
AT1G05620.1	URH2, NSH2	uridine-ribohydrolase 2	Rhizobium sp. Leaf383	2643221933	2645587405	38.801
AT1G05620.1	URH2, NSH2	uridine-ribohydrolase 2	Paraburkholderia caledonica 376MFSha3.1	2521172625	2521672098	35.987
AT1G05620.1	URH2, NSH2	uridine-ribohydrolase 2	Pelomonas sp. Root662	2643221585	2643934216	36.727
AT1G05620.1	URH2, NSH2	uridine-ribohydrolase 2		2071	2071|2071.peg.3448	38.318
AT1G05620.1	URH2, NSH2	uridine-ribohydrolase 2		2054	2054|2054.peg.2466	40.705
AT1G05620.1	URH2, NSH2	uridine-ribohydrolase 2		1013	1013|1013.peg.2228	38.978
AT1G05620.1	URH2, NSH2	uridine-ribohydrolase 2	Rhizobium sp. Leaf453	2643221832	2645149882	38.608
AT1G05620.1	URH2, NSH2	uridine-ribohydrolase 2	Pseudomonas sp. Root9	2643221713	2644622345	36.842
AT1G05620.1	URH2, NSH2	uridine-ribohydrolase 2		2088	2088|2088.peg.3592	40.063
AT1G05620.1	URH2, NSH2	uridine-ribohydrolase 2		2091	2091|2091.peg.362	39.568
AT1G05620.1	URH2, NSH2	uridine-ribohydrolase 2		2014	2014|2014.peg.2251	38.267
AT1G05620.1	URH2, NSH2	uridine-ribohydrolase 2		2016	2016|2016.peg.1194	37.011
AT1G05620.1	URH2, NSH2	uridine-ribohydrolase 2	Agreia sp. Leaf283	2643221872	2645329448	37.16
AT1G05620.1	URH2, NSH2	uridine-ribohydrolase 2		2007	2007|2007.peg.2413	36.164
AT1G05620.1	URH2, NSH2	uridine-ribohydrolase 2		2006	2006|2006.peg.2833	36.101
AT1G05620.1	URH2, NSH2	uridine-ribohydrolase 2	Rhizobium sp. 2MFCol3.1	2517572231	2518211913	38.17
AT1G05620.1	URH2, NSH2	uridine-ribohydrolase 2		1024	1024|1024.peg.3794	38.801
AT1G05620.1	URH2, NSH2	uridine-ribohydrolase 2		2011	2011|2011.peg.3631	39.617
AT1G05620.1	URH2, NSH2	uridine-ribohydrolase 2	Bacillus sp. 196MF	2639762634	2640286326	37.05
AT1G05620.1	URH2, NSH2	uridine-ribohydrolase 2	Rhizobium sp. Root483D2	2643221689	2644498954	36.331
AT1G05620.1	URH2, NSH2	uridine-ribohydrolase 2	Rhizobium sp. 28MFCol1.1	2643221483	2643474795	37.658
AT1G05620.1	URH2, NSH2	uridine-ribohydrolase 2		2011	2011|2011.peg.1233	39.768
AT1G05620.1	URH2, NSH2	uridine-ribohydrolase 2		2010	2010|2010.peg.3636	37.184
AT1G05620.1	URH2, NSH2	uridine-ribohydrolase 2		2087	2087|2087.peg.6699	40.439
AT1G05620.1	URH2, NSH2	uridine-ribohydrolase 2	Paenibacillus sp. UNC496MF	2593339199	2595325872	37.771
AT1G05620.1	URH2, NSH2	uridine-ribohydrolase 2	Rhizobium sp. Root482	2643221688	2644495572	35.759
AT1G05620.1	URH2, NSH2	uridine-ribohydrolase 2		2018	2018|2018.peg.5998	39.711
AT1G05620.1	URH2, NSH2	uridine-ribohydrolase 2		2011	2011|2011.peg.128	38.267
AT1G05620.1	URH2, NSH2	uridine-ribohydrolase 2		2008	2008|2008.peg.3192	36.462
AT1G05620.1	URH2, NSH2	uridine-ribohydrolase 2		2005	2005|2005.peg.3926	36.823
AT1G05620.1	URH2, NSH2	uridine-ribohydrolase 2		2092	2092|2092.peg.277	37.41
AT1G05620.1	URH2, NSH2	uridine-ribohydrolase 2	Rhizobium sp. Root1334	2643221686	2644481186	38.05
AT1G05620.1	URH2, NSH2	uridine-ribohydrolase 2	Agreia sp. Leaf210	2643221748	2644791751	36.254
AT1G05620.1	URH2, NSH2	uridine-ribohydrolase 2		2009	2009|2009.peg.1268	37.545
AT1G05620.1	URH2, NSH2	uridine-ribohydrolase 2	Microbacterium sp. Leaf203	2643221745	2644780365	35.254
AT1G05620.1	URH2, NSH2	uridine-ribohydrolase 2	Rathayibacter sp. Leaf294	2643221880	2645365123	36.861
AT1G05620.1	URH2, NSH2	uridine-ribohydrolase 2		2017	2017|2017.peg.3973	37.545
AT1G05620.1	URH2, NSH2	uridine-ribohydrolase 2	Bacillus sp. CL96	2639762528	2639864604	37.05
AT1G05620.1	URH2, NSH2	uridine-ribohydrolase 2	Bacillus sp. CL115	2639762527	2639858708	37.05
AT1G05620.1	URH2, NSH2	uridine-ribohydrolase 2	Rhizobium sp. 57MFTsu3.2	2228664006	2230700319	36.076
AT1G05620.1	URH2, NSH2	uridine-ribohydrolase 2	Rhizobium sp. Root482	2643221688	2644496436	38.994
AT1G05620.1	URH2, NSH2	uridine-ribohydrolase 2	Bacillus sp. CL25	2639762622	2640251042	37.05
AT1G05620.1	URH2, NSH2	uridine-ribohydrolase 2		2087	2087|2087.peg.3067	38.489
AT1G05620.1	URH2, NSH2	uridine-ribohydrolase 2	Bacillus sp. 112MF	2639762568	2640028090	35.252
AT1G05620.1	URH2, NSH2	uridine-ribohydrolase 2	Rhizobium sp. 28MFCol1.1	2643221483	2643476578	38.298
AT1G05620.1	URH2, NSH2	uridine-ribohydrolase 2	Rhizobium sp. 42MFCr.1	2517572096	2517739463	36.076
AT1G05620.1	URH2, NSH2	uridine-ribohydrolase 2		2003	2003|2003.peg.1731	36.825
AT1G05620.1	URH2, NSH2	uridine-ribohydrolase 2		2089	2089|2089.peg.738	40.125
AT1G05620.1	URH2, NSH2	uridine-ribohydrolase 2		2089	2089|2089.peg.6478	38.489
AT1G05620.1	URH2, NSH2	uridine-ribohydrolase 2	Paenibacillus sp. CL130	2636416069	2639142828	36.19
AT1G05620.1	URH2, NSH2	uridine-ribohydrolase 2	Aureimonas sp. Leaf324	2643221807	2645048608	40.433
AT1G05620.1	URH2, NSH2	uridine-ribohydrolase 2	Rhizobium sp. 42MFCr.1	2517572096	2517739885	36.05
AT1G05620.1	URH2, NSH2	uridine-ribohydrolase 2	Ensifer sp. Root1312	2643221680	2644450910	38.489
AT1G05620.1	URH2, NSH2	uridine-ribohydrolase 2		2007	2007|2007.peg.3866	36.101
AT1G05620.1	URH2, NSH2	uridine-ribohydrolase 2		2092	2092|2092.peg.6250	40.063
AT1G05620.1	URH2, NSH2	uridine-ribohydrolase 2		2012	2012|2012.peg.5868	37.545
AT1G05620.1	URH2, NSH2	uridine-ribohydrolase 2		2090	2090|2090.peg.2873	38.489
AT1G05620.1	URH2, NSH2	uridine-ribohydrolase 2	Rhizobium sp. Root268	2643221718	2644650755	35.294
AT1G05620.1	URH2, NSH2	uridine-ribohydrolase 2		2091	2091|2091.peg.5299	40.125
AT1G05620.1	URH2, NSH2	uridine-ribohydrolase 2	Paenibacillus sp. Leaf72	2643221785	2644943538	37.143
AT1G05620.1	URH2, NSH2	uridine-ribohydrolase 2	Ensifer sp. Root142	2643221698	2644543562	40.063
AT1G05620.1	URH2, NSH2	uridine-ribohydrolase 2		2090	2090|2090.peg.589	40.125
AT1G05620.1	URH2, NSH2	uridine-ribohydrolase 2		2006	2006|2006.peg.2261	35.535
AT1G05620.1	URH2, NSH2	uridine-ribohydrolase 2	Pseudomonas sp. Leaf15	2643221746	2644786801	36.678
AT1G05620.1	URH2, NSH2	uridine-ribohydrolase 2	Ensifer sp. Root142	2643221698	2644542501	37.41
AT1G05620.1	URH2, NSH2	uridine-ribohydrolase 2		2088	2088|2088.peg.555	37.41
AT1G05620.1	URH2, NSH2	uridine-ribohydrolase 2	Rhizobium sp. IBUN	2510065092	2510429740	36.05
AT1G05620.1	URH2, NSH2	uridine-ribohydrolase 2	Rhizobium sp. Leaf262	2643221860	2645272651	38.387
AT1G05620.1	URH2, NSH2	uridine-ribohydrolase 2		2015	2015|2015.peg.65	37.722
AT1G05620.1	URH2, NSH2	uridine-ribohydrolase 2	Rhizobium sp. Root483D2	2643221689	2644500125	38.318
AT1G05620.1	URH2, NSH2	uridine-ribohydrolase 2	Rhizobium sp. IBUN	2510065092	2510432442	36.076
AT1G05620.1	URH2, NSH2	uridine-ribohydrolase 2	Rhizobium sp. Root491	2643221693	2644522193	37.419
AT1G05620.1	URH2, NSH2	uridine-ribohydrolase 2		2011	2011|2011.peg.3897	35.088
AT1G05620.1	URH2, NSH2	uridine-ribohydrolase 2		2018	2018|2018.peg.1274	37.05
AT1G05620.1	URH2, NSH2	uridine-ribohydrolase 2	Stenotrophomonas sp. 92MFCol6.1	2639762581	2640078633	38.854
AT1G05620.1	URH2, NSH2	uridine-ribohydrolase 2	Ensifer sp. Root1312	2643221680	2644448750	40.125
AT1G05620.1	URH2, NSH2	uridine-ribohydrolase 2	Rhizobium sp. 57MFTsu3.2	2228664006	2230699586	36.364
AT1G05620.1	URH2, NSH2	uridine-ribohydrolase 2	Bacillus sp. 5MFCol3.1	2636416171	2639634881	37.05
AT1G05620.1	URH2, NSH2	uridine-ribohydrolase 2	Rhizobium sp. Root268	2643221718	2644653360	37.143
AT1G05620.1	URH2, NSH2	uridine-ribohydrolase 2		2013	2013|2013.peg.2248	38.267
AT1G05620.1	URH2, NSH2	uridine-ribohydrolase 2	Phyllobacterium sp. CL33Tsu	2639762575	2640052400	36.691
AT1G05620.1	URH2, NSH2	uridine-ribohydrolase 2		2009	2009|2009.peg.3454	35.463
AT1G06020.1	FRK5, FRK3	pfkB-like carbohydrate kinase family protein	Bacillus sp. UNC69MF	2574179747	2574355309	41.401
AT1G06020.1	FRK5, FRK3	pfkB-like carbohydrate kinase family protein	Lysobacter sp. Root667	2643221586	2643937798	39.329
AT1G06020.1	FRK5, FRK3	pfkB-like carbohydrate kinase family protein	Luteibacter sp. 329MFSha	2639762521	2639837364	40.498
AT1G06020.1	FRK5, FRK3	pfkB-like carbohydrate kinase family protein	Variovorax sp. Root411	2643221658	2644324234	35.484
AT1G06020.1	FRK5, FRK3	pfkB-like carbohydrate kinase family protein	Bacillus sp. Root239	2643221732	2644721946	43.59
AT1G06020.1	FRK5, FRK3	pfkB-like carbohydrate kinase family protein	Bacillus sp. 278922_107	2522125078	2522272408	43.45
AT1G06020.1	FRK5, FRK3	pfkB-like carbohydrate kinase family protein	Paenibacillus sp. UNCCL117	2593339198	2595320045	46.012
AT1G06020.1	FRK5, FRK3	pfkB-like carbohydrate kinase family protein	Bacillus sp. Root147	2643221731	2644718484	38.532
AT1G06020.1	FRK5, FRK3	pfkB-like carbohydrate kinase family protein	Lysobacter sp. Root916	2643221720	2644661415	39.394
AT1G06020.1	FRK5, FRK3	pfkB-like carbohydrate kinase family protein	Bacillus sp. Leaf75	2643221951	2645669369	43.087
AT1G06020.1	FRK5, FRK3	pfkB-like carbohydrate kinase family protein	Luteibacter sp. UNC138MFCol5.1	2593339266	2595559825	40.498
AT1G06020.1	FRK5, FRK3	pfkB-like carbohydrate kinase family protein	Bacillus megaterium 27Col1.1E	2522125133	2522443172	43.59
AT1G06020.1	FRK5, FRK3	pfkB-like carbohydrate kinase family protein	Bacillus sp. UNC41MFS5	2563366514	2563432064	44.231
AT1G06020.1	FRK5, FRK3	pfkB-like carbohydrate kinase family protein	Luteibacter sp. UNCMF331Sha3.1	2593339239	2595451140	41.121
AT1G06020.1	FRK5, FRK3	pfkB-like carbohydrate kinase family protein	Lysobacter sp. Root690	2643221593	2643973623	40.909
AT1G06020.1	FRK5, FRK3	pfkB-like carbohydrate kinase family protein	Luteibacter sp. UNCMF366Tsu5.1	2593339238	2595447834	40.81
AT1G06020.1	FRK5, FRK3	pfkB-like carbohydrate kinase family protein	Paenibacillus sp. CL123	2636416068	2639140362	46.012
AT1G06020.1	FRK5, FRK3	pfkB-like carbohydrate kinase family protein	Bacillus sp. 212MF	2643221487	2643501447	41.401
AT1G06020.1	FRK5, FRK3	pfkB-like carbohydrate kinase family protein	Rhodanobacter sp. Root627	2643221577	2643896498	40.248
AT1G06020.1	FRK5, FRK3	pfkB-like carbohydrate kinase family protein	Paenibacillus sp. CL130	2636416069	2639143805	38.629
AT1G06020.1	FRK5, FRK3	pfkB-like carbohydrate kinase family protein	Bacillus megaterium 27Col1.1E	2522125133	2522442517	38.11
AT1G06020.1	FRK5, FRK3	pfkB-like carbohydrate kinase family protein	Bacillus megaterium 27Col1.1E	2522125133	2522444925	37.654
AT1G06020.1	FRK5, FRK3	pfkB-like carbohydrate kinase family protein	Lysobacter sp. Root604	2643221573	2643880302	40.122
AT1G06020.1	FRK5, FRK3	pfkB-like carbohydrate kinase family protein	Bacillus sp. UNCCL81	2593339131	2595092187	38.907
AT1G06020.1	FRK5, FRK3	pfkB-like carbohydrate kinase family protein	Bacillus sp. Leaf75	2643221951	2645673198	37.5
AT1G06020.1	FRK5, FRK3	pfkB-like carbohydrate kinase family protein	Bacillus sp. 105MF	2517572206	2518124358	40.446
AT1G06020.1	FRK5, FRK3	pfkB-like carbohydrate kinase family protein	Bacillus sp. CL115	2639762527	2639855520	37.061
AT1G06020.1	FRK5, FRK3	pfkB-like carbohydrate kinase family protein	Bacillus sp. Root147	2643221731	2644716579	39.009
AT1G06020.1	FRK5, FRK3	pfkB-like carbohydrate kinase family protein	Xanthomonas sp. Leaf148	2643221901	2645455417	39.755
AT1G06020.1	FRK5, FRK3	pfkB-like carbohydrate kinase family protein	Bacillus sp. 278922_107	2522125078	2522274013	38.182
AT1G06020.1	FRK5, FRK3	pfkB-like carbohydrate kinase family protein	Lysobacter sp. Root494	2643221695	2644529298	39.319
AT1G06020.1	FRK5, FRK3	pfkB-like carbohydrate kinase family protein	Paenibacillus sp. Root444D2	2643221676	2644428477	49.367
AT1G06020.1	FRK5, FRK3	pfkB-like carbohydrate kinase family protein	Pseudoxanthomonas sp. Root630	2643221579	2643908830	40.317
AT1G06020.1	FRK5, FRK3	pfkB-like carbohydrate kinase family protein	Xanthomonas sp. Leaf131	2643221806	2645042689	39.024
AT1G06020.1	FRK5, FRK3	pfkB-like carbohydrate kinase family protein	Lysobacter sp. Root604	2643221573	2643880845	38.922
AT1G06020.1	FRK5, FRK3	pfkB-like carbohydrate kinase family protein	Lysobacter sp. Root96	2643221727	2644693480	39.577
AT1G06020.1	FRK5, FRK3	pfkB-like carbohydrate kinase family protein	Lysobacter sp. Root983	2643221728	2644699496	39.394
AT1G06020.1	FRK5, FRK3	pfkB-like carbohydrate kinase family protein	Bacillus sp. 71MF	2636416174	2639650707	40.312
AT1G06020.1	FRK5, FRK3	pfkB-like carbohydrate kinase family protein	Lysobacter sp. Root983	2643221728	2644698957	40.122
AT1G06020.1	FRK5, FRK3	pfkB-like carbohydrate kinase family protein	Dyella japonica UNC79MFTsu3.2	2556921674	2558295411	41.049
AT1G06020.1	FRK5, FRK3	pfkB-like carbohydrate kinase family protein	Bacillus sp. UNC322MFChir4.1	2574179748	2574357698	40.514
AT1G06020.1	FRK5, FRK3	pfkB-like carbohydrate kinase family protein	Bacillus sp. Root147	2643221731	2644719606	43.59
AT1G06020.1	FRK5, FRK3	pfkB-like carbohydrate kinase family protein	Bacillus sp. 215MF	2643221488	2643504842	43.91
AT1G06020.1	FRK5, FRK3	pfkB-like carbohydrate kinase family protein	Bacillus sp. 171095_106	2522125150	2522492209	43.59
AT1G06020.1	FRK5, FRK3	pfkB-like carbohydrate kinase family protein	Paenibacillus sp. CL91	2643221535	2643703479	38.629
AT1G06020.1	FRK5, FRK3	pfkB-like carbohydrate kinase family protein	Bacillus sp. 215MF	2643221488	2643507738	37.538
AT1G06020.1	FRK5, FRK3	pfkB-like carbohydrate kinase family protein	Paenibacillus sp. UNCCL117	2593339198	2595316174	44.444
AT1G06020.1	FRK5, FRK3	pfkB-like carbohydrate kinase family protein	Rhodanobacter sp. Root561	2643221562	2643831242	37.309
AT1G06020.1	FRK5, FRK3	pfkB-like carbohydrate kinase family protein	Luteibacter sp. 22Crub2.1	2519899668	2520559882	39.628
AT1G06020.1	FRK5, FRK3	pfkB-like carbohydrate kinase family protein	Paenibacillus sp. UNC451MF	2563366509	2563406009	47.222
AT1G06020.1	FRK5, FRK3	pfkB-like carbohydrate kinase family protein	Lysobacter sp. Root916	2643221720	2644660879	40.122
AT1G06020.1	FRK5, FRK3	pfkB-like carbohydrate kinase family protein	Bacillus sp. CL96	2639762528	2639862112	37.061
AT1G06020.1	FRK5, FRK3	pfkB-like carbohydrate kinase family protein	Paenibacillus sp. Root444D2	2643221676	2644421976	44.444
AT1G06020.1	FRK5, FRK3	pfkB-like carbohydrate kinase family protein	Paenibacillus sp. CL123	2636416068	2639136856	44.444
AT1G06020.1	FRK5, FRK3	pfkB-like carbohydrate kinase family protein	Stenotrophomonas sp. 92MFCol6.1	2639762581	2640077829	37.764
AT1G06020.1	FRK5, FRK3	pfkB-like carbohydrate kinase family protein	Bacillus sp. UNC41MFS5	2563366514	2563431087	38.17
AT1G06020.1	FRK5, FRK3	pfkB-like carbohydrate kinase family protein	Variovorax sp. Root318D1	2643221628	2644161510	35.082
AT1G06020.1	FRK5, FRK3	pfkB-like carbohydrate kinase family protein	Lysobacter sp. Root559	2643221559	2643818134	39.577
AT1G06020.1	FRK5, FRK3	pfkB-like carbohydrate kinase family protein	Bacillus sp. 491MF	2636416083	2639207532	40.514
AT1G06020.1	FRK5, FRK3	pfkB-like carbohydrate kinase family protein	Bacillus sp. Root239	2643221732	2644722736	37.461
AT1G06020.1	FRK5, FRK3	pfkB-like carbohydrate kinase family protein	Bacillus sp. Leaf75	2643221951	2645670070	38.08
AT1G06020.1	FRK5, FRK3	pfkB-like carbohydrate kinase family protein	Bacillus sp. Root239	2643221732	2644724606	37.805
AT1G06020.1	FRK5, FRK3	pfkB-like carbohydrate kinase family protein	Stenotrophomonas sp. Leaf70	2643221783	2644936871	37.576
AT1G06020.1	FRK5, FRK3	pfkB-like carbohydrate kinase family protein	Variovorax sp. Root434	2643221672	2644399468	35.294
AT1G06020.1	FRK5, FRK3	pfkB-like carbohydrate kinase family protein	Dyella sp. 333MFSha	2639762574	2640048842	39.628
AT1G06020.1	FRK5, FRK3	pfkB-like carbohydrate kinase family protein	Bacillus sp. CL25	2639762622	2640252573	37.061
AT1G06020.1	FRK5, FRK3	pfkB-like carbohydrate kinase family protein	Bacillus sp. 278922_107	2522125078	2522273988	38.272
AT1G06020.1	FRK5, FRK3	pfkB-like carbohydrate kinase family protein	Rhodanobacter sp. Root480	2643221685	2644478745	39.938
AT1G06020.1	FRK5, FRK3	pfkB-like carbohydrate kinase family protein	Paenibacillus sp. Root444D2	2643221676	2644425958	43.322
AT1G06020.1	FRK5, FRK3	pfkB-like carbohydrate kinase family protein	Bacillus sp. 215MF	2643221488	2643507931	38.08
AT1G06030.1	FRK6, FRK2	pfkB-like carbohydrate kinase family protein	Paenibacillus sp. CL130	2636416069	2639143805	39.185
AT1G06030.1	FRK6, FRK2	pfkB-like carbohydrate kinase family protein	Paenibacillus sp. UNC451MF	2563366509	2563406009	46.25
AT1G06030.1	FRK6, FRK2	pfkB-like carbohydrate kinase family protein	Bacillus sp. Leaf75	2643221951	2645670070	39.297
AT1G06030.1	FRK6, FRK2	pfkB-like carbohydrate kinase family protein	Lysobacter sp. Root96	2643221727	2644693480	39.577
AT1G06030.1	FRK6, FRK2	pfkB-like carbohydrate kinase family protein	Paenibacillus sp. Root444D2	2643221676	2644421976	44.304
AT1G06030.1	FRK6, FRK2	pfkB-like carbohydrate kinase family protein	Bacillus sp. CL96	2639762528	2639862112	37.7
AT1G06030.1	FRK6, FRK2	pfkB-like carbohydrate kinase family protein	Paenibacillus sp. Root444D2	2643221676	2644428477	48.438
AT1G06030.1	FRK6, FRK2	pfkB-like carbohydrate kinase family protein	Bacillus sp. UNC322MFChir4.1	2574179748	2574357698	41.935
AT1G06030.1	FRK6, FRK2	pfkB-like carbohydrate kinase family protein	Lysobacter sp. Root983	2643221728	2644699496	38.906
AT1G06030.1	FRK6, FRK2	pfkB-like carbohydrate kinase family protein	Paenibacillus sp. CL123	2636416068	2639136856	46.562
AT1G06030.1	FRK6, FRK2	pfkB-like carbohydrate kinase family protein	Bacillus sp. 278922_107	2522125078	2522274013	37.888
AT1G06030.1	FRK6, FRK2	pfkB-like carbohydrate kinase family protein	Luteibacter sp. UNCMF331Sha3.1	2593339239	2595451140	39.506
AT1G06030.1	FRK6, FRK2	pfkB-like carbohydrate kinase family protein	Bacillus megaterium 27Col1.1E	2522125133	2522443172	42.724
AT1G06030.1	FRK6, FRK2	pfkB-like carbohydrate kinase family protein	Luteibacter sp. 329MFSha	2639762521	2639837364	38.889
AT1G06030.1	FRK6, FRK2	pfkB-like carbohydrate kinase family protein	Paenibacillus sp. UNCCL117	2593339198	2595320045	45.902
AT1G06030.1	FRK6, FRK2	pfkB-like carbohydrate kinase family protein	Lysobacter sp. Root916	2643221720	2644660879	40.798
AT1G06030.1	FRK6, FRK2	pfkB-like carbohydrate kinase family protein	Lysobacter sp. Root494	2643221695	2644529298	38.957
AT1G06030.1	FRK6, FRK2	pfkB-like carbohydrate kinase family protein	Paenibacillus sp. Root444D2	2643221676	2644425958	42.903
AT1G06030.1	FRK6, FRK2	pfkB-like carbohydrate kinase family protein	Bacillus sp. UNC69MF	2574179747	2574355309	40.317
AT1G06030.1	FRK6, FRK2	pfkB-like carbohydrate kinase family protein	Bacillus sp. 278922_107	2522125078	2522273988	39.617
AT1G06030.1	FRK6, FRK2	pfkB-like carbohydrate kinase family protein	Paenibacillus sp. CL91	2643221535	2643703479	39.185
AT1G06030.1	FRK6, FRK2	pfkB-like carbohydrate kinase family protein	Bacillus sp. UNCCL81	2593339131	2595092187	40.193
AT1G06030.1	FRK6, FRK2	pfkB-like carbohydrate kinase family protein	Xanthomonas sp. Leaf131	2643221806	2645042689	39.198
AT1G06030.1	FRK6, FRK2	pfkB-like carbohydrate kinase family protein	Lysobacter sp. Root983	2643221728	2644698957	40.798
AT1G06030.1	FRK6, FRK2	pfkB-like carbohydrate kinase family protein	Bacillus sp. Root147	2643221731	2644716579	40.446
AT1G06030.1	FRK6, FRK2	pfkB-like carbohydrate kinase family protein	Luteibacter sp. UNC138MFCol5.1	2593339266	2595559825	38.889
AT1G06030.1	FRK6, FRK2	pfkB-like carbohydrate kinase family protein	Bacillus sp. Leaf75	2643221951	2645669369	42.415
AT1G06030.1	FRK6, FRK2	pfkB-like carbohydrate kinase family protein	Bacillus megaterium 27Col1.1E	2522125133	2522442517	38.509
AT1G06030.1	FRK6, FRK2	pfkB-like carbohydrate kinase family protein	Stenotrophomonas sp. Leaf70	2643221783	2644936871	36.391
AT1G06030.1	FRK6, FRK2	pfkB-like carbohydrate kinase family protein	Bacillus sp. 171095_106	2522125150	2522492209	42.724
AT1G06030.1	FRK6, FRK2	pfkB-like carbohydrate kinase family protein	Bacillus sp. 215MF	2643221488	2643507931	39.297
AT1G06030.1	FRK6, FRK2	pfkB-like carbohydrate kinase family protein	Bacillus sp. 215MF	2643221488	2643504842	42.724
AT1G06030.1	FRK6, FRK2	pfkB-like carbohydrate kinase family protein	Xanthomonas sp. Leaf148	2643221901	2645455417	39.815
AT1G06030.1	FRK6, FRK2	pfkB-like carbohydrate kinase family protein	Bacillus sp. 105MF	2517572206	2518124358	41.587
AT1G06030.1	FRK6, FRK2	pfkB-like carbohydrate kinase family protein	Luteibacter sp. UNCMF366Tsu5.1	2593339238	2595447834	39.564
AT1G06030.1	FRK6, FRK2	pfkB-like carbohydrate kinase family protein	Bacillus sp. 212MF	2643221487	2643501447	40.317
AT1G06030.1	FRK6, FRK2	pfkB-like carbohydrate kinase family protein	Dyella sp. 333MFSha	2639762574	2640048842	38.318
AT1G06030.1	FRK6, FRK2	pfkB-like carbohydrate kinase family protein	Lysobacter sp. Root604	2643221573	2643880302	40.798
AT1G06030.1	FRK6, FRK2	pfkB-like carbohydrate kinase family protein	Lysobacter sp. Root690	2643221593	2643973623	41.176
AT1G06030.1	FRK6, FRK2	pfkB-like carbohydrate kinase family protein	Bacillus sp. CL115	2639762527	2639855520	37.7
AT1G06030.1	FRK6, FRK2	pfkB-like carbohydrate kinase family protein	Lysobacter sp. Root559	2643221559	2643818134	39.577
AT1G06030.1	FRK6, FRK2	pfkB-like carbohydrate kinase family protein	Bacillus sp. CL25	2639762622	2640252573	37.7
AT1G06030.1	FRK6, FRK2	pfkB-like carbohydrate kinase family protein	Bacillus sp. Root239	2643221732	2644724606	38.199
AT1G06030.1	FRK6, FRK2	pfkB-like carbohydrate kinase family protein	Bacillus sp. Root239	2643221732	2644721946	43.45
AT1G06030.1	FRK6, FRK2	pfkB-like carbohydrate kinase family protein	Dyella japonica UNC79MFTsu3.2	2556921674	2558295411	41.562
AT1G06030.1	FRK6, FRK2	pfkB-like carbohydrate kinase family protein	Bacillus sp. UNC41MFS5	2563366514	2563431087	39.252
AT1G06030.1	FRK6, FRK2	pfkB-like carbohydrate kinase family protein	Stenotrophomonas sp. 92MFCol6.1	2639762581	2640077829	36.697
AT1G06030.1	FRK6, FRK2	pfkB-like carbohydrate kinase family protein	Rhodanobacter sp. Root480	2643221685	2644478745	38.532
AT1G06030.1	FRK6, FRK2	pfkB-like carbohydrate kinase family protein	Bacillus megaterium 27Col1.1E	2522125133	2522444925	38.978
AT1G06030.1	FRK6, FRK2	pfkB-like carbohydrate kinase family protein	Paenibacillus sp. UNCCL117	2593339198	2595316174	46.562
AT1G06030.1	FRK6, FRK2	pfkB-like carbohydrate kinase family protein	Bacillus sp. 278922_107	2522125078	2522272408	42.994
AT1G06030.1	FRK6, FRK2	pfkB-like carbohydrate kinase family protein	Bacillus sp. UNC41MFS5	2563366514	2563432064	44.444
AT1G06030.1	FRK6, FRK2	pfkB-like carbohydrate kinase family protein	Paenibacillus sp. CL123	2636416068	2639140362	45.902
AT1G06030.1	FRK6, FRK2	pfkB-like carbohydrate kinase family protein	Pseudoxanthomonas sp. Root630	2643221579	2643908830	38.462
AT1G06030.1	FRK6, FRK2	pfkB-like carbohydrate kinase family protein	Bacillus sp. Root147	2643221731	2644718484	39.441
AT1G06030.1	FRK6, FRK2	pfkB-like carbohydrate kinase family protein	Luteibacter sp. 22Crub2.1	2519899668	2520559882	38.318
AT1G06030.1	FRK6, FRK2	pfkB-like carbohydrate kinase family protein	Bacillus sp. Root239	2643221732	2644722736	38.535
AT1G06030.1	FRK6, FRK2	pfkB-like carbohydrate kinase family protein	Rhodanobacter sp. Root561	2643221562	2643831242	37.846
AT1G06030.1	FRK6, FRK2	pfkB-like carbohydrate kinase family protein	Lysobacter sp. Root667	2643221586	2643937798	39.329
AT1G06030.1	FRK6, FRK2	pfkB-like carbohydrate kinase family protein	Lysobacter sp. Root604	2643221573	2643880845	38.438
AT1G06030.1	FRK6, FRK2	pfkB-like carbohydrate kinase family protein	Bacillus sp. Root147	2643221731	2644719606	42.724
AT1G06030.1	FRK6, FRK2	pfkB-like carbohydrate kinase family protein	Rhodanobacter sp. Root627	2643221577	2643896498	38.838
AT1G06030.1	FRK6, FRK2	pfkB-like carbohydrate kinase family protein	Bacillus sp. 215MF	2643221488	2643507738	38.509
AT1G06030.1	FRK6, FRK2	pfkB-like carbohydrate kinase family protein	Bacillus sp. 491MF	2636416083	2639207532	41.935
AT1G06030.1	FRK6, FRK2	pfkB-like carbohydrate kinase family protein	Bacillus sp. Leaf75	2643221951	2645673198	38.199
AT1G06030.1	FRK6, FRK2	pfkB-like carbohydrate kinase family protein	Lysobacter sp. Root916	2643221720	2644661415	38.906
AT1G06030.1	FRK6, FRK2	pfkB-like carbohydrate kinase family protein	Bacillus sp. 71MF	2636416174	2639650707	40.752
AT1G06290.1	ATACX3, ACX3	acyl-CoA oxidase 3	Rathayibacter sp. Leaf296	2643221883	2645380611	36.782
AT1G06290.1	ATACX3, ACX3	acyl-CoA oxidase 3	Rhodococcus sp. Leaf247	2643221955	2645692615	35.382
AT1G06290.1	ATACX3, ACX3	acyl-CoA oxidase 3	Arthrobacter sp. Leaf145	2643221899	2645449325	36.851
AT1G06290.1	ATACX3, ACX3	acyl-CoA oxidase 3	Mycobacterium sp. Root135	2643221687	2644489085	37.993
AT1G06290.1	ATACX3, ACX3	acyl-CoA oxidase 3	Aeromicrobium sp. Root236	2643221961	2645721135	36.378
AT1G06290.1	ATACX3, ACX3	acyl-CoA oxidase 3	Curtobacterium sp. 314Chir4.1	2521172612	2521617814	36.696
AT1G06290.1	ATACX3, ACX3	acyl-CoA oxidase 3	Nocardioides sp. Root240	2643221620	2644117661	36.811
AT1G06290.1	ATACX3, ACX3	acyl-CoA oxidase 3	Paenarthrobacter nicotinovorans 231Sha2.1M6	2523533508	2523576218	35.846
AT1G06290.1	ATACX3, ACX3	acyl-CoA oxidase 3	Rhodococcus sp. Leaf258	2643221956	2645695015	36.153
AT1G06290.1	ATACX3, ACX3	acyl-CoA oxidase 3	Microbacterium sp. Root53	2643221546	2643751979	37.986
AT1G06290.1	ATACX3, ACX3	acyl-CoA oxidase 3	Streptomyces sp. Root1319	2643221682	2644458602	38.959
AT1G06290.1	ATACX3, ACX3	acyl-CoA oxidase 3	Arthrobacter sp. 131MFCol6.1	2517572122	2517822619	35.906
AT1G06290.1	ATACX3, ACX3	acyl-CoA oxidase 3	Arthrobacter sp. Leaf69	2643221781	2644928814	36.033
AT1G06290.1	ATACX3, ACX3	acyl-CoA oxidase 3	Arthrobacter sp. UNC362MFTsu5.1	2563366511	2563411666	35.655
AT1G06290.1	ATACX3, ACX3	acyl-CoA oxidase 3	Microbacterium sp. Root280D1	2643221724	2644678847	38.347
AT1G06290.1	ATACX3, ACX3	acyl-CoA oxidase 3	Rathayibacter sp. Leaf299	2643221885	2645388189	36.868
AT1G06290.1	ATACX3, ACX3	acyl-CoA oxidase 3	Mycobacterium sp. 88MF	2642422555	2642659670	38.113
AT1G06290.1	ATACX3, ACX3	acyl-CoA oxidase 3	Nocardia sp. Root136	2643221692	2644514928	40.255
AT1G06290.1	ATACX3, ACX3	acyl-CoA oxidase 3	Mycobacterium sp. UNC267MFSha1.1M11	2593339259	2595522943	36.946
AT1G06290.1	ATACX3, ACX3	acyl-CoA oxidase 3	Mycobacterium sp. 365MFTsu	2639762559	2639992553	37.007
AT1G06290.1	ATACX3, ACX3	acyl-CoA oxidase 3	Mycobacterium sp. 283MFTsu	2636416058	2639093397	36.921
AT1G06290.1	ATACX3, ACX3	acyl-CoA oxidase 3	Aeromicrobium sp. Root344	2643221962	2645724845	36.667
AT1G06290.1	ATACX3, ACX3	acyl-CoA oxidase 3	Cryocola sp. 340MFSha3.1	2522125173	2522568168	35.935
AT1G06290.1	ATACX3, ACX3	acyl-CoA oxidase 3	Curtobacterium sp. Leaf261	2643221840	2645182611	35.855
AT1G06290.1	ATACX3, ACX3	acyl-CoA oxidase 3	Microbacterium sp. 11MF	2522125170	2522558252	36.877
AT1G06290.1	ATACX3, ACX3	acyl-CoA oxidase 3	Leifsonia sp. 21MFCrub1.1	2639762661	2640398183	35.749
AT1G06290.1	ATACX3, ACX3	acyl-CoA oxidase 3	Microbacterium sp. Root61	2643221575	2643887382	36.667
AT1G06290.1	ATACX3, ACX3	acyl-CoA oxidase 3	Agromyces sp. Leaf222	2643221754	2644818223	35.494
AT1G06290.1	ATACX3, ACX3	acyl-CoA oxidase 3	Arthrobacter sp. CL63Tsu	2643221510	2643626949	36.594
AT1G06290.1	ATACX3, ACX3	acyl-CoA oxidase 3	Arthrobacter sp. Leaf234	2643221784	2644940962	37.566
AT1G06290.1	ATACX3, ACX3	acyl-CoA oxidase 3	Microbacterium sp. 77MFTsu3.1	2639762631	2640270265	36.877
AT1G06290.1	ATACX3, ACX3	acyl-CoA oxidase 3	Arthrobacter sp. 161MFSha2.1	2517572124	2517831608	36.851
AT1G06290.1	ATACX3, ACX3	acyl-CoA oxidase 3	Agreia sp. Leaf244	2643221787	2644953273	36.711
AT1G06290.1	ATACX3, ACX3	acyl-CoA oxidase 3	Leifsonia sp. Leaf336	2643221910	2645488696	36.239
AT1G06290.1	ATACX3, ACX3	acyl-CoA oxidase 3	Microbacterium sp. UNC423CL45Tsu	2558309101	2558676537	36.079
AT1G06290.1	ATACX3, ACX3	acyl-CoA oxidase 3	Curtobacterium sp. UNCCL17	2563366719	2563777341	36.475
AT1G06290.1	ATACX3, ACX3	acyl-CoA oxidase 3	Agreia sp. Leaf283	2643221872	2645327915	36.711
AT1G06290.1	ATACX3, ACX3	acyl-CoA oxidase 3	Curtobacterium sp. UNCCL20	2595698215	2596279055	35.855
AT1G06290.1	ATACX3, ACX3	acyl-CoA oxidase 3	Aeromicrobium sp. Leaf272	2643221800	2645016533	36.06
AT1G06290.1	ATACX3, ACX3	acyl-CoA oxidase 3	Aeromicrobium sp. Leaf291	2643221878	2645355312	36.227
AT1G06290.1	ATACX3, ACX3	acyl-CoA oxidase 3	Rhodococcus sp. UNC23MFCrub1.1	2563366510	2563407868	35.987
AT1G06290.1	ATACX3, ACX3	acyl-CoA oxidase 3	Microbacterium sp. Leaf179	2643221918	2645522729	37.025
AT1G06290.1	ATACX3, ACX3	acyl-CoA oxidase 3	Nocardioides sp. Leaf285	2643221873	2645333371	37.372
AT1G06290.1	ATACX3, ACX3	acyl-CoA oxidase 3	Microbacterium sp. Leaf203	2643221745	2644779339	36.106
AT1G06290.1	ATACX3, ACX3	acyl-CoA oxidase 3	Microbacterium sp. Root1433D1	2643221542	2643734486	36.554
AT1G06290.1	ATACX3, ACX3	acyl-CoA oxidase 3	Mycobacterium sp. 360MFTsu5.1	2521172630	2521703484	38.98
AT1G06290.1	ATACX3, ACX3	acyl-CoA oxidase 3	Leifsonia sp. 109	2522572063	2522795725	35.772
AT1G06290.1	ATACX3, ACX3	acyl-CoA oxidase 3	Microbacterium sp. Leaf320	2643221894	2645426806	37.52
AT1G06290.1	ATACX3, ACX3	acyl-CoA oxidase 3	Arthrobacter sp. 49Tsu3.1M3	2519899654	2520530134	36.256
AT1G06290.1	ATACX3, ACX3	acyl-CoA oxidase 3	Microbacterium sp. Root322	2643221630	2644172612	36.876
AT1G06290.1	ATACX3, ACX3	acyl-CoA oxidase 3	Leifsonia sp. Root112D2	2643221632	2644182164	35.927
AT1G06290.1	ATACX3, ACX3	acyl-CoA oxidase 3	Nocardia sp. 348MFTsu5.1	2521172629	2521700217	36.606
AT1G06290.1	ATACX3, ACX3	acyl-CoA oxidase 3	Arthrobacter sp. 31Cvi3.1E	2519899686	2520618542	36.683
AT1G06290.1	ATACX3, ACX3	acyl-CoA oxidase 3	Nocardioides sp. Root1257	2643221657	2644322817	35.022
AT1G06290.1	ATACX3, ACX3	acyl-CoA oxidase 3	Rhodococcus sp. 164Chir2E	2593339195	2595303006	40.255
AT1G06290.1	ATACX3, ACX3	acyl-CoA oxidase 3	Paenarthrobacter nicotinovorans 254MFSha2.1	2643221490	2643517657	36.851
AT1G06290.1	ATACX3, ACX3	acyl-CoA oxidase 3	Nocardioides sp. Root151	2643221561	2643824783	41.293
AT1G06290.1	ATACX3, ACX3	acyl-CoA oxidase 3	Mycobacterium sp. Root265	2643221715	2644638502	36.782
AT1G06290.1	ATACX3, ACX3	acyl-CoA oxidase 3	Microbacterium sp. Leaf159	2643221906	2645476313	37.679
AT1G06290.1	ATACX3, ACX3	acyl-CoA oxidase 3	Rhodococcus maanshanensis 259MFSha1.1	2643221491	2643520496	37.562
AT1G06290.1	ATACX3, ACX3	acyl-CoA oxidase 3	Microbacterium sp. CL127	2639762580	2640074606	37.353
AT1G06290.1	ATACX3, ACX3	acyl-CoA oxidase 3	Rhodococcus sp. 29MFTsu3.1	2519899643	2520485190	38.576
AT1G06290.1	ATACX3, ACX3	acyl-CoA oxidase 3	Mycobacterium sp. UNC280MFTsu5.1	2579778519	2579844240	39.344
AT1G06290.1	ATACX3, ACX3	acyl-CoA oxidase 3	Leifsonia sp. 197AMF	2639762662	2640404896	35.935
AT1G06290.1	ATACX3, ACX3	acyl-CoA oxidase 3	Marmoricola sp. Leaf446	2643221831	2645143408	37.984
AT1G06290.1	ATACX3, ACX3	acyl-CoA oxidase 3	Nocardioides sp. Leaf307	2643221890	2645411452	37.518
AT1G06290.1	ATACX3, ACX3	acyl-CoA oxidase 3	Rhodococcus sp. UNC363MFTsu5.1	2563366512	2563417931	37.562
AT1G06290.1	ATACX3, ACX3	acyl-CoA oxidase 3	Streptomyces sp. Root55	2643221548	2643764339	38.959
AT1G06290.1	ATACX3, ACX3	acyl-CoA oxidase 3	Agromyces sp. Root81	2643221619	2644112205	35.809
AT1G06290.1	ATACX3, ACX3	acyl-CoA oxidase 3	Microbacterium sp. Root180	2643221597	2643997500	35.387
AT1G06290.1	ATACX3, ACX3	acyl-CoA oxidase 3	Aeromicrobium sp. Root495	2643221697	2644538967	36.033
AT1G06290.1	ATACX3, ACX3	acyl-CoA oxidase 3	Microbacterium sp. Leaf151	2643221903	2645466074	36.424
AT1G06290.1	ATACX3, ACX3	acyl-CoA oxidase 3	Arthrobacter sp. 135MFCol5.1	2517572123	2517827360	35.836
AT1G06290.1	ATACX3, ACX3	acyl-CoA oxidase 3	Microbacterium sp. 292MF	2519899511	2519948061	36.705
AT1G06290.1	ATACX3, ACX3	acyl-CoA oxidase 3	Arthrobacter sp. Leaf141	2643221810	2645062492	35.893
AT1G06290.1	ATACX3, ACX3	acyl-CoA oxidase 3	Agreia sp. Leaf210	2643221748	2644793099	36.153
AT1G06290.1	ATACX3, ACX3	acyl-CoA oxidase 3	Mycobacterium sp. 501AMF	2643221504	2643595368	38.113
AT1G06290.1	ATACX3, ACX3	acyl-CoA oxidase 3	Phycicoccus sp. Root101	2643221624	2644136007	36.227
AT1G06290.1	ATACX3, ACX3	acyl-CoA oxidase 3	Arthrobacter sp. Leaf137	2643221808	2645052162	35.871
AT1G06290.1	ATACX3, ACX3	acyl-CoA oxidase 3	Phycicoccus sp. Root563	2643221567	2643850004	36.227
AT1G06290.1	ATACX3, ACX3	acyl-CoA oxidase 3	Frondihabitans sp. Leaf304	2643221887	2645395768	36.378
AT1G06290.1	ATACX3, ACX3	acyl-CoA oxidase 3	Leifsonia sp. Leaf264	2643221865	2645297749	35.855
AT1G06290.1	ATACX3, ACX3	acyl-CoA oxidase 3	Arthrobacter sp. Leaf337	2643221913	2645503367	36.153
AT1G06290.1	ATACX3, ACX3	acyl-CoA oxidase 3	Plantibacter sp. Leaf171	2643221911	2645494319	36.244
AT1G06290.1	ATACX3, ACX3	acyl-CoA oxidase 3	Aeromicrobium sp. Leaf245	2643221834	2645159738	36.06
AT1G06290.1	ATACX3, ACX3	acyl-CoA oxidase 3	Nocardioides sp. Root682	2643221590	2643962197	39.236
AT1G06290.1	ATACX3, ACX3	acyl-CoA oxidase 3	Rhodococcus sp. 114MFTsu3.1	2521172631	2521712157	38.576
AT1G06290.1	ATACX3, ACX3	acyl-CoA oxidase 3	Microbacterium sp. Root166	2643221566	2643847500	37.171
AT1G06290.1	ATACX3, ACX3	acyl-CoA oxidase 3	Rhodococcus sp. Leaf278	2643221957	2645699070	37.748
AT1G06290.1	ATACX3, ACX3	acyl-CoA oxidase 3	Microbacterium sp. Leaf288	2643221803	2645028523	36.06
AT1G06290.1	ATACX3, ACX3	acyl-CoA oxidase 3	Rhodococcus sp. Leaf233	2643221954	2645685518	39.464
AT1G06290.1	ATACX3, ACX3	acyl-CoA oxidase 3	Paenarthrobacter nicotinovorans 26Cvi1.1E	2522125132	2522439521	35.846
AT1G06290.1	ATACX3, ACX3	acyl-CoA oxidase 3	Leifsonia sp. Root1293	2643221669	2644383649	35.489
AT1G06290.1	ATACX3, ACX3	acyl-CoA oxidase 3	Curtobacterium sp. Leaf183	2643221815	2645083069	37.368
AT1G06290.1	ATACX3, ACX3	acyl-CoA oxidase 3	Nocardioides sp. Root122	2643221641	2644229588	37.087
AT1G06290.1	ATACX3, ACX3	acyl-CoA oxidase 3		2593339130	2595085367	36.013
AT1G06290.1	ATACX3, ACX3	acyl-CoA oxidase 3	Plantibacter sp. Leaf314	2643221893	2645423483	36.469
AT1G06290.1	ATACX3, ACX3	acyl-CoA oxidase 3	Nocardioides sp. UNC345MFTsu5.1	2582580751	2583212569	36.243
AT1G06290.1	ATACX3, ACX3	acyl-CoA oxidase 3	Agreia sp. Leaf335	2643221902	2645462020	36.153
AT1G06290.1	ATACX3, ACX3	acyl-CoA oxidase 3	Rhodococcus erythropolis 339MFSha3.1	2643221496	2643541276	40.255
AT1G06290.1	ATACX3, ACX3	acyl-CoA oxidase 3	Curtobacterium sp. Leaf154	2643221904	2645466751	36.189
AT1G06290.1	ATACX3, ACX3	acyl-CoA oxidase 3	Leifsonia sp. Root227	2643221616	2644097976	35.364
AT1G06290.1	ATACX3, ACX3	acyl-CoA oxidase 3	Arthrobacter sp. 9MFCol3.1	2556921097	2557410720	36.594
AT1G06290.1	ATACX3, ACX3	acyl-CoA oxidase 3	Microbacterium sp. Root553	2643221553	2643784006	39.373
AT1G06290.1	ATACX3, ACX3	acyl-CoA oxidase 3	Microbacterium sp. CL22	2643221534	2643698759	37.186
AT1G06290.1	ATACX3, ACX3	acyl-CoA oxidase 3	Microbacterium azadirachtae CL89	2643221511	2643629203	37.186
AT1G06290.1	ATACX3, ACX3	acyl-CoA oxidase 3	Leifsonia sp. Leaf325	2643221897	2645439610	35.914
AT1G06290.1	ATACX3, ACX3	acyl-CoA oxidase 3	Rathayibacter sp. Leaf294	2643221880	2645364857	36.516
AT1G06290.1	ATACX3, ACX3	acyl-CoA oxidase 3	Nocardioides sp. Root190	2643221604	2644032146	37.258
AT1G06290.1	ATACX3, ACX3	acyl-CoA oxidase 3	Nocardioides sp. Root140	2643221696	2644536034	41.113
AT1G06290.1	ATACX3, ACX3	acyl-CoA oxidase 3	Agromyces sp. Root1464	2643221549	2643768761	36.304
AT1G06290.1	ATACX3, ACX3	acyl-CoA oxidase 3	Microbacterium sp. CL22	2643221534	2643698237	37.186
AT1G06290.1	ATACX3, ACX3	acyl-CoA oxidase 3	Aeromicrobium sp. Root472D3	2643221681	2644455655	36.982
AT1G06290.1	ATACX3, ACX3	acyl-CoA oxidase 3	Nocardioides sp. Root79	2643221617	2644100055	36.811
AT1G06290.1	ATACX3, ACX3	acyl-CoA oxidase 3	Arthrobacter sp. 162MFSha1.1	2517572214	2518164444	35.324
AT1G06310.1	ACX6	acyl-CoA oxidase 6	Mycobacterium sp. 360MFTsu5.1	2521172630	2521703484	38.869
AT1G06310.1	ACX6	acyl-CoA oxidase 6	Nocardioides sp. Root190	2643221604	2644032146	36.006
AT1G06310.1	ACX6	acyl-CoA oxidase 6	Rhodococcus sp. Leaf258	2643221956	2645695015	35.88
AT1G06310.1	ACX6	acyl-CoA oxidase 6	Paenarthrobacter nicotinovorans 26Cvi1.1E	2522125132	2522439521	37.611
AT1G06310.1	ACX6	acyl-CoA oxidase 6	Rhodococcus maanshanensis 259MFSha1.1	2643221491	2643520496	37.232
AT1G06310.1	ACX6	acyl-CoA oxidase 6	Mycobacterium sp. 283MFTsu	2636416058	2639093397	38.869
AT1G06310.1	ACX6	acyl-CoA oxidase 6	Microbacterium sp. Leaf179	2643221918	2645522729	36.799
AT1G06310.1	ACX6	acyl-CoA oxidase 6	Rhodococcus sp. UNC23MFCrub1.1	2563366510	2563407868	36.047
AT1G06310.1	ACX6	acyl-CoA oxidase 6	Nocardioides sp. Root151	2643221561	2643824783	41.293
AT1G06310.1	ACX6	acyl-CoA oxidase 6	Rhodococcus sp. 29MFTsu3.1	2519899643	2520485190	37.417
AT1G06310.1	ACX6	acyl-CoA oxidase 6	Nocardioides sp. Root79	2643221617	2644100055	36.323
AT1G06310.1	ACX6	acyl-CoA oxidase 6		2593339130	2595085367	37.433
AT1G06310.1	ACX6	acyl-CoA oxidase 6	Leifsonia sp. Root1293	2643221669	2644383649	35.197
AT1G06310.1	ACX6	acyl-CoA oxidase 6	Microbacterium sp. Leaf203	2643221745	2644779339	36.469
AT1G06310.1	ACX6	acyl-CoA oxidase 6	Microbacterium sp. Leaf288	2643221803	2645028523	35.548
AT1G06310.1	ACX6	acyl-CoA oxidase 6	Microbacterium sp. Root53	2643221546	2643751979	38.977
AT1G06310.1	ACX6	acyl-CoA oxidase 6	Cryocola sp. 340MFSha3.1	2522125173	2522568168	35.18
AT1G06310.1	ACX6	acyl-CoA oxidase 6	Agreia sp. Leaf244	2643221787	2644953273	36.895
AT1G06310.1	ACX6	acyl-CoA oxidase 6	Nocardioides sp. Root122	2643221641	2644229588	36.186
AT1G06310.1	ACX6	acyl-CoA oxidase 6	Arthrobacter sp. CL63Tsu	2643221510	2643626949	37.331
AT1G06310.1	ACX6	acyl-CoA oxidase 6	Arthrobacter sp. 161MFSha2.1	2517572124	2517831608	38.324
AT1G06310.1	ACX6	acyl-CoA oxidase 6	Rhodococcus sp. 164Chir2E	2593339195	2595303006	40.328
AT1G06310.1	ACX6	acyl-CoA oxidase 6	Paenarthrobacter nicotinovorans 254MFSha2.1	2643221490	2643517657	38.324
AT1G06310.1	ACX6	acyl-CoA oxidase 6	Agromyces sp. Root81	2643221619	2644112205	35.596
AT1G06310.1	ACX6	acyl-CoA oxidase 6	Nocardioides sp. Leaf285	2643221873	2645333371	36.556
AT1G06310.1	ACX6	acyl-CoA oxidase 6	Curtobacterium sp. UNCCL20	2595698215	2596279055	35.255
AT1G06310.1	ACX6	acyl-CoA oxidase 6	Microbacterium sp. CL22	2643221534	2643698237	38.354
AT1G06310.1	ACX6	acyl-CoA oxidase 6	Microbacterium sp. 292MF	2519899511	2519948061	36.542
AT1G06310.1	ACX6	acyl-CoA oxidase 6	Marmoricola sp. Leaf446	2643221831	2645143408	39.474
AT1G06310.1	ACX6	acyl-CoA oxidase 6	Microbacterium sp. Leaf159	2643221906	2645476313	39.373
AT1G06310.1	ACX6	acyl-CoA oxidase 6	Leifsonia sp. Root112D2	2643221632	2644182164	36.139
AT1G06310.1	ACX6	acyl-CoA oxidase 6	Nocardioides sp. Leaf307	2643221890	2645411452	36.364
AT1G06310.1	ACX6	acyl-CoA oxidase 6	Microbacterium sp. CL127	2639762580	2640074606	38.529
AT1G06310.1	ACX6	acyl-CoA oxidase 6	Microbacterium sp. CL22	2643221534	2643698759	38.354
AT1G06310.1	ACX6	acyl-CoA oxidase 6	Mycobacterium sp. 88MF	2642422555	2642659670	37.993
AT1G06310.1	ACX6	acyl-CoA oxidase 6	Frondihabitans sp. Leaf304	2643221887	2645395768	35.563
AT1G06310.1	ACX6	acyl-CoA oxidase 6	Rhodococcus sp. Leaf247	2643221955	2645692615	35.05
AT1G06310.1	ACX6	acyl-CoA oxidase 6	Aeromicrobium sp. Root344	2643221962	2645724845	36.242
AT1G06310.1	ACX6	acyl-CoA oxidase 6	Arthrobacter sp. Leaf337	2643221913	2645503367	36.153
AT1G06310.1	ACX6	acyl-CoA oxidase 6	Nocardioides sp. Root140	2643221696	2644536034	41.293
AT1G06310.1	ACX6	acyl-CoA oxidase 6	Curtobacterium sp. 314Chir4.1	2521172612	2521617814	35.314
AT1G06310.1	ACX6	acyl-CoA oxidase 6	Aeromicrobium sp. Leaf291	2643221878	2645355312	36.5
AT1G06310.1	ACX6	acyl-CoA oxidase 6	Arthrobacter sp. 31Cvi3.1E	2519899686	2520618542	38.146
AT1G06310.1	ACX6	acyl-CoA oxidase 6	Aeromicrobium sp. Leaf272	2643221800	2645016533	36.333
AT1G06310.1	ACX6	acyl-CoA oxidase 6	Microbacterium sp. Root322	2643221630	2644172612	38.308
AT1G06310.1	ACX6	acyl-CoA oxidase 6	Curtobacterium sp. Leaf154	2643221904	2645466751	35.516
AT1G06310.1	ACX6	acyl-CoA oxidase 6	Mycobacterium sp. 365MFTsu	2639762559	2639992553	36.938
AT1G06310.1	ACX6	acyl-CoA oxidase 6	Microbacterium sp. Leaf320	2643221894	2645426806	39.373
AT1G06310.1	ACX6	acyl-CoA oxidase 6	Agreia sp. Leaf210	2643221748	2644793099	37.062
AT1G06310.1	ACX6	acyl-CoA oxidase 6	Arthrobacter sp. Leaf141	2643221810	2645062492	37.833
AT1G06310.1	ACX6	acyl-CoA oxidase 6	Rhodococcus sp. 114MFTsu3.1	2521172631	2521712157	37.417
AT1G06310.1	ACX6	acyl-CoA oxidase 6	Mycobacterium sp. Root135	2643221687	2644489085	40.037
AT1G06310.1	ACX6	acyl-CoA oxidase 6	Arthrobacter sp. 135MFCol5.1	2517572123	2517827360	36.689
AT1G06310.1	ACX6	acyl-CoA oxidase 6	Microbacterium sp. Root1433D1	2643221542	2643734486	39.199
AT1G06310.1	ACX6	acyl-CoA oxidase 6	Aeromicrobium sp. Root236	2643221961	2645721135	36.273
AT1G06310.1	ACX6	acyl-CoA oxidase 6	Phycicoccus sp. Root563	2643221567	2643850004	35.063
AT1G06310.1	ACX6	acyl-CoA oxidase 6	Curtobacterium sp. UNCCL17	2563366719	2563777341	35.352
AT1G06310.1	ACX6	acyl-CoA oxidase 6	Microbacterium sp. Root553	2643221553	2643784006	39.895
AT1G06310.1	ACX6	acyl-CoA oxidase 6	Rhodococcus sp. UNC363MFTsu5.1	2563366512	2563417931	37.232
AT1G06310.1	ACX6	acyl-CoA oxidase 6	Leifsonia sp. Leaf325	2643221897	2645439610	35.265
AT1G06310.1	ACX6	acyl-CoA oxidase 6	Arthrobacter sp. Leaf145	2643221899	2645449325	38.324
AT1G06310.1	ACX6	acyl-CoA oxidase 6	Rhodococcus erythropolis 339MFSha3.1	2643221496	2643541276	40.328
AT1G06310.1	ACX6	acyl-CoA oxidase 6	Nocardioides sp. Root240	2643221620	2644117661	36.323
AT1G06310.1	ACX6	acyl-CoA oxidase 6	Leifsonia sp. Leaf264	2643221865	2645297749	35.099
AT1G06310.1	ACX6	acyl-CoA oxidase 6	Rathayibacter sp. Leaf296	2643221883	2645380611	37.007
AT1G06310.1	ACX6	acyl-CoA oxidase 6	Arthrobacter sp. 131MFCol6.1	2517572122	2517822619	37.583
AT1G06310.1	ACX6	acyl-CoA oxidase 6	Mycobacterium sp. UNC280MFTsu5.1	2579778519	2579844240	39.051
AT1G06310.1	ACX6	acyl-CoA oxidase 6	Rhodococcus sp. Leaf233	2643221954	2645685518	36.667
AT1G06310.1	ACX6	acyl-CoA oxidase 6	Agromyces sp. Leaf222	2643221754	2644818223	35.656
AT1G06310.1	ACX6	acyl-CoA oxidase 6	Arthrobacter sp. Leaf69	2643221781	2644928814	36.921
AT1G06310.1	ACX6	acyl-CoA oxidase 6	Mycobacterium sp. 501AMF	2643221504	2643595368	37.993
AT1G06310.1	ACX6	acyl-CoA oxidase 6	Paenarthrobacter nicotinovorans 231Sha2.1M6	2523533508	2523576218	37.611
AT1G06310.1	ACX6	acyl-CoA oxidase 6	Streptomyces sp. Root1319	2643221682	2644458602	38.779
AT1G06310.1	ACX6	acyl-CoA oxidase 6	Leifsonia sp. 21MFCrub1.1	2639762661	2640398183	38.339
AT1G06310.1	ACX6	acyl-CoA oxidase 6	Phycicoccus sp. Root101	2643221624	2644136007	35.063
AT1G06310.1	ACX6	acyl-CoA oxidase 6	Mycobacterium sp. Root265	2643221715	2644638502	38.869
AT1G06310.1	ACX6	acyl-CoA oxidase 6	Microbacterium sp. Leaf151	2643221903	2645466074	37.143
AT1G06310.1	ACX6	acyl-CoA oxidase 6	Microbacterium sp. Root61	2643221575	2643887382	36.711
AT1G06310.1	ACX6	acyl-CoA oxidase 6	Curtobacterium sp. Leaf183	2643221815	2645083069	36.907
AT1G06310.1	ACX6	acyl-CoA oxidase 6	Aeromicrobium sp. Root495	2643221697	2644538967	35.714
AT1G06310.1	ACX6	acyl-CoA oxidase 6	Rathayibacter sp. Leaf299	2643221885	2645388189	37.007
AT1G06310.1	ACX6	acyl-CoA oxidase 6	Plantibacter sp. Leaf171	2643221911	2645494319	36.755
AT1G06310.1	ACX6	acyl-CoA oxidase 6	Rhodococcus sp. Leaf278	2643221957	2645699070	36.667
AT1G06310.1	ACX6	acyl-CoA oxidase 6	Rathayibacter sp. Leaf294	2643221880	2645364857	37.458
AT1G06310.1	ACX6	acyl-CoA oxidase 6	Agreia sp. Leaf335	2643221902	2645462020	37.062
AT1G06310.1	ACX6	acyl-CoA oxidase 6	Agreia sp. Leaf283	2643221872	2645327915	36.895
AT1G06310.1	ACX6	acyl-CoA oxidase 6	Plantibacter sp. Leaf314	2643221893	2645423483	36.921
AT1G06310.1	ACX6	acyl-CoA oxidase 6	Nocardioides sp. UNC345MFTsu5.1	2582580751	2583212569	38.163
AT1G06310.1	ACX6	acyl-CoA oxidase 6	Arthrobacter sp. 49Tsu3.1M3	2519899654	2520530134	37.437
AT1G06310.1	ACX6	acyl-CoA oxidase 6	Arthrobacter sp. 9MFCol3.1	2556921097	2557410720	37.331
AT1G06310.1	ACX6	acyl-CoA oxidase 6	Agromyces sp. Root1464	2643221549	2643768761	36.093
AT1G06310.1	ACX6	acyl-CoA oxidase 6	Arthrobacter sp. UNC362MFTsu5.1	2563366511	2563411666	35.987
AT1G06310.1	ACX6	acyl-CoA oxidase 6	Leifsonia sp. Root227	2643221616	2644097976	37.056
AT1G06310.1	ACX6	acyl-CoA oxidase 6	Curtobacterium sp. Leaf261	2643221840	2645182611	36.021
AT1G06310.1	ACX6	acyl-CoA oxidase 6	Nocardia sp. Root136	2643221692	2644514928	39.599
AT1G06310.1	ACX6	acyl-CoA oxidase 6	Microbacterium sp. Root280D1	2643221724	2644678847	38.347
AT1G06310.1	ACX6	acyl-CoA oxidase 6	Aeromicrobium sp. Leaf245	2643221834	2645159738	36.333
AT1G06310.1	ACX6	acyl-CoA oxidase 6	Microbacterium azadirachtae CL89	2643221511	2643629203	38.354
AT1G06310.1	ACX6	acyl-CoA oxidase 6	Streptomyces sp. Root55	2643221548	2643764339	38.779
AT1G06310.1	ACX6	acyl-CoA oxidase 6	Arthrobacter sp. Leaf137	2643221808	2645052162	36.548
AT1G06310.1	ACX6	acyl-CoA oxidase 6	Microbacterium sp. Root180	2643221597	2643997500	35.927
AT1G06310.1	ACX6	acyl-CoA oxidase 6	Aeromicrobium sp. Root472D3	2643221681	2644455655	36.921
AT1G06310.1	ACX6	acyl-CoA oxidase 6	Nocardioides sp. Root682	2643221590	2643962197	38.328
AT1G06310.1	ACX6	acyl-CoA oxidase 6	Microbacterium sp. Root166	2643221566	2643847500	35.927
AT1G07230.1	NPC1	non-specific phospholipase C1	Ralstonia sp. UNCCL144	2596583598	2597028157	35.124
AT1G07230.1	NPC1	non-specific phospholipase C1	Ralstonia sp. UNC404CL21Col	2558309150	2558853801	35.417
AT1G07380.1	AtNCER1	Neutral/alkaline non-lysosomal ceramidase	Streptomyces sp. UNC401CLCol	2563366515	2563433481	35.526
AT1G07400.1	HSP17.8	HSP20-like chaperones superfamily protein	Acidovorax sp. Root402	2643221652	2644293882	35.211
AT1G07400.1	HSP17.8	HSP20-like chaperones superfamily protein		2085	2085|2085.peg.4005	39.416
AT1G07400.1	HSP17.8	HSP20-like chaperones superfamily protein	Caulobacter sp. UNC279MFTsu5.1	2590828858	2593323256	37.671
AT1G07400.1	HSP17.8	HSP20-like chaperones superfamily protein	Bradyrhizobium sp. Leaf396	2643221819	2645095892	37.762
AT1G07400.1	HSP17.8	HSP20-like chaperones superfamily protein	Bacillus sp. CL115	2639762527	2639857107	36.62
AT1G07400.1	HSP17.8	HSP20-like chaperones superfamily protein		2084	2084|2084.peg.4110	39.416
AT1G07400.1	HSP17.8	HSP20-like chaperones superfamily protein	Pseudoxanthomonas sp. Root630	2643221579	2643905911	36.434
AT1G07400.1	HSP17.8	HSP20-like chaperones superfamily protein	Duganella sp. Leaf61	2643221776	2644908382	37.5
AT1G07400.1	HSP17.8	HSP20-like chaperones superfamily protein	Pseudolabrys sp. Root1462	2643221547	2643758396	38
AT1G07400.1	HSP17.8	HSP20-like chaperones superfamily protein	Rhizobium sp. 57MFTsu3.2	2228664006	2230700992	37.162
AT1G07400.1	HSP17.8	HSP20-like chaperones superfamily protein		1015	1015|1015.peg.589	35.135
AT1G07400.1	HSP17.8	HSP20-like chaperones superfamily protein		1023	1023|1023.peg.6417	39.416
AT1G07400.1	HSP17.8	HSP20-like chaperones superfamily protein		2090	2090|2090.peg.3787	39.416
AT1G07400.1	HSP17.8	HSP20-like chaperones superfamily protein		2004	2004|2004.peg.1043	37.762
AT1G07400.1	HSP17.8	HSP20-like chaperones superfamily protein	Bacillus sp. CL25	2639762622	2640250582	36.62
AT1G07400.1	HSP17.8	HSP20-like chaperones superfamily protein		2083	2083|2083.peg.2419	38.686
AT1G07400.1	HSP17.8	HSP20-like chaperones superfamily protein	Microbacterium sp. Leaf320	2643221894	2645429514	35.115
AT1G07400.1	HSP17.8	HSP20-like chaperones superfamily protein	Bacillus sp. CL96	2639762528	2639862941	36.62
AT1G07400.1	HSP17.8	HSP20-like chaperones superfamily protein	Acidovorax sp. Root70	2643221596	2643991243	35.461
AT1G07400.1	HSP17.8	HSP20-like chaperones superfamily protein	Dyella sp. 333MFSha	2639762574	2640047741	35.036
AT1G07400.1	HSP17.8	HSP20-like chaperones superfamily protein	Ensifer sp. Root423	2643221668	2644377003	38.686
AT1G07400.1	HSP17.8	HSP20-like chaperones superfamily protein		2089	2089|2089.peg.1027	39.416
AT1G07400.1	HSP17.8	HSP20-like chaperones superfamily protein	Ralstonia sp. UNC404CL21Col	2558309150	2558852842	36.22
AT1G07400.1	HSP17.8	HSP20-like chaperones superfamily protein	Massilia sp. Root351	2643221645	2644252689	40.152
AT1G07400.1	HSP17.8	HSP20-like chaperones superfamily protein	Ensifer sp. Root278	2643221723	2644675208	39.416
AT1G07400.1	HSP17.8	HSP20-like chaperones superfamily protein	Ensifer sp. Root1312	2643221680	2644451632	39.416
AT1G07400.1	HSP17.8	HSP20-like chaperones superfamily protein	Ensifer sp. Root954	2643221726	2644687149	39.416
AT1G07400.1	HSP17.8	HSP20-like chaperones superfamily protein		1022	1022|1022.peg.6668	39.416
AT1G07400.1	HSP17.8	HSP20-like chaperones superfamily protein		2091	2091|2091.peg.3855	39.416
AT1G07440.1	no symbol available	NAD(P)-binding Rossmann-fold superfamily protein	Acidovorax sp. Leaf160	2643221907	2645478877	35.827
AT1G07440.1	no symbol available	NAD(P)-binding Rossmann-fold superfamily protein	Acidovorax sp. Root217	2643221609	2644060451	35.271
AT1G07440.1	no symbol available	NAD(P)-binding Rossmann-fold superfamily protein	Streptomyces sp. 140Col2.1E	2563366508	2563397419	36.777
AT1G07440.1	no symbol available	NAD(P)-binding Rossmann-fold superfamily protein	Aeromicrobium sp. Root495	2643221697	2644538170	35.769
AT1G07440.1	no symbol available	NAD(P)-binding Rossmann-fold superfamily protein	Bacillus sp. Root147	2643221731	2644718317	36.471
AT1G07440.1	no symbol available	NAD(P)-binding Rossmann-fold superfamily protein	Chryseobacterium sp. 312AMFChir4.1	2643221533	2643694013	37.2
AT1G07440.1	no symbol available	NAD(P)-binding Rossmann-fold superfamily protein	Rhodococcus sp. 29MFTsu3.1	2519899643	2520485030	35.075
AT1G07440.1	no symbol available	NAD(P)-binding Rossmann-fold superfamily protein	Methylobacterium sp. 174MFSha1.1	2590828856	2593312677	35.537
AT1G07440.1	no symbol available	NAD(P)-binding Rossmann-fold superfamily protein	Pedobacter sp. Leaf216	2643221750	2644800145	36.122
AT1G07440.1	no symbol available	NAD(P)-binding Rossmann-fold superfamily protein	Lysobacter sp. Root494	2643221695	2644528060	41.473
AT1G07440.1	no symbol available	NAD(P)-binding Rossmann-fold superfamily protein		2058	2058|2058.peg.5808	37.2
AT1G07440.1	no symbol available	NAD(P)-binding Rossmann-fold superfamily protein	Pseudomonas sp. Leaf127	2643221892	2645419207	35.685
AT1G07440.1	no symbol available	NAD(P)-binding Rossmann-fold superfamily protein		2027	2027|2027.peg.3040	36.777
AT1G07440.1	no symbol available	NAD(P)-binding Rossmann-fold superfamily protein	Afipia sp. Root123D2	2643221651	2644289563	36.327
AT1G07440.1	no symbol available	NAD(P)-binding Rossmann-fold superfamily protein	Methylobacterium sp. UNCCL143	2606217776	2608536146	37.945
AT1G07440.1	no symbol available	NAD(P)-binding Rossmann-fold superfamily protein		1019	1019|1019.peg.3949	35.366
AT1G07440.1	no symbol available	NAD(P)-binding Rossmann-fold superfamily protein	Bradyrhizobium sp. Leaf396	2643221819	2645096472	36.508
AT1G07440.1	no symbol available	NAD(P)-binding Rossmann-fold superfamily protein	Rhizobium sp. Root564	2643221568	2643856832	35.887
AT1G07440.1	no symbol available	NAD(P)-binding Rossmann-fold superfamily protein	Terracoccus sp. 273MFTsu3.1	2522125155	2522507884	35.433
AT1G07440.1	no symbol available	NAD(P)-binding Rossmann-fold superfamily protein		2050	2050|2050.peg.2186	35.484
AT1G07440.1	no symbol available	NAD(P)-binding Rossmann-fold superfamily protein	Rhizobium sp. 2MFCol3.1	2517572231	2518210819	37.751
AT1G07440.1	no symbol available	NAD(P)-binding Rossmann-fold superfamily protein	Methylobacterium sp. CL129	2643221507	2643610979	36
AT1G07440.1	no symbol available	NAD(P)-binding Rossmann-fold superfamily protein	Paenibacillus sp. Root52	2643221543	2643740043	37.551
AT1G07440.1	no symbol available	NAD(P)-binding Rossmann-fold superfamily protein	Rhodanobacter sp. Root561	2643221562	2643829029	41.339
AT1G07440.1	no symbol available	NAD(P)-binding Rossmann-fold superfamily protein	Rhodanobacter sp. Root480	2643221685	2644478696	41.339
AT1G07440.1	no symbol available	NAD(P)-binding Rossmann-fold superfamily protein	Methylobacterium sp. UNCCL143	2606217776	2608536175	35.686
AT1G07440.1	no symbol available	NAD(P)-binding Rossmann-fold superfamily protein	Bacillus sp. 95MFCvi2.1	2517572209	2518140208	35.95
AT1G07440.1	no symbol available	NAD(P)-binding Rossmann-fold superfamily protein	Chryseobacterium sp. Leaf180	2643221920	2645529458	35.6
AT1G07440.1	no symbol available	NAD(P)-binding Rossmann-fold superfamily protein	Luteibacter sp. UNCMF331Sha3.1	2593339239	2595452888	43.307
AT1G07440.1	no symbol available	NAD(P)-binding Rossmann-fold superfamily protein	Aeromicrobium sp. Root472D3	2643221681	2644455024	36.179
AT1G07440.1	no symbol available	NAD(P)-binding Rossmann-fold superfamily protein	Cryocola sp. 340MFSha3.1	2522125173	2522568515	35.743
AT1G07440.1	no symbol available	NAD(P)-binding Rossmann-fold superfamily protein	Nocardioides sp. Root682	2643221590	2643962657	35.124
AT1G07440.1	no symbol available	NAD(P)-binding Rossmann-fold superfamily protein		2061	2061|2061.peg.1515	37.2
AT1G07440.1	no symbol available	NAD(P)-binding Rossmann-fold superfamily protein		1018	1018|1018.peg.1862	36.032
AT1G07440.1	no symbol available	NAD(P)-binding Rossmann-fold superfamily protein	Microbacterium sp. Leaf159	2643221906	2645477937	35.294
AT1G07440.1	no symbol available	NAD(P)-binding Rossmann-fold superfamily protein	Paenibacillus sp. CL123	2636416068	2639137408	36
AT1G07440.1	no symbol available	NAD(P)-binding Rossmann-fold superfamily protein	Pseudomonas sp. Root329	2643221633	2644185108	36.22
AT1G07440.1	no symbol available	NAD(P)-binding Rossmann-fold superfamily protein	Arthrobacter sp. Leaf69	2643221781	2644929826	35.081
AT1G07440.1	no symbol available	NAD(P)-binding Rossmann-fold superfamily protein	Dyella sp. 333MFSha	2639762574	2640049203	42.126
AT1G07440.1	no symbol available	NAD(P)-binding Rossmann-fold superfamily protein		2042	2042|2042.peg.4916	36.437
AT1G07440.1	no symbol available	NAD(P)-binding Rossmann-fold superfamily protein	Dyella japonica UNC79MFTsu3.2	2556921674	2558295690	40.551
AT1G07440.1	no symbol available	NAD(P)-binding Rossmann-fold superfamily protein	Microbacterium sp. 77MFTsu3.1	2639762631	2640269634	35.081
AT1G07440.1	no symbol available	NAD(P)-binding Rossmann-fold superfamily protein	Leifsonia sp. Root227	2643221616	2644097594	35.887
AT1G07440.1	no symbol available	NAD(P)-binding Rossmann-fold superfamily protein	Streptomyces canus 299MFChir4.1	2521172643	2521775752	36.842
AT1G07440.1	no symbol available	NAD(P)-binding Rossmann-fold superfamily protein	Mesorhizobium sp. Root102	2643221627	2644155402	35.772
AT1G07440.1	no symbol available	NAD(P)-binding Rossmann-fold superfamily protein		1019	1019|1019.peg.2834	35.628
AT1G07440.1	no symbol available	NAD(P)-binding Rossmann-fold superfamily protein	Methylobacterium sp. Leaf122	2643221882	2645374205	36.614
AT1G07440.1	no symbol available	NAD(P)-binding Rossmann-fold superfamily protein	Methylobacterium sp. Leaf122	2643221882	2645373712	35.366
AT1G07440.1	no symbol available	NAD(P)-binding Rossmann-fold superfamily protein	Sphingomonas sp. Leaf230	2643221760	2644839089	36.364
AT1G07440.1	no symbol available	NAD(P)-binding Rossmann-fold superfamily protein	Paenibacillus sp. CL123	2636416068	2639139627	35.484
AT1G07440.1	no symbol available	NAD(P)-binding Rossmann-fold superfamily protein		2012	2012|2012.peg.3307	35.772
AT1G07440.1	no symbol available	NAD(P)-binding Rossmann-fold superfamily protein	Terracoccus sp. 273MFTsu3.1	2522125155	2522507281	35.039
AT1G07440.1	no symbol available	NAD(P)-binding Rossmann-fold superfamily protein		2059	2059|2059.peg.1753	35.887
AT1G07440.1	no symbol available	NAD(P)-binding Rossmann-fold superfamily protein		2071	2071|2071.peg.852	36.508
AT1G07440.1	no symbol available	NAD(P)-binding Rossmann-fold superfamily protein	Pedobacter sp. Leaf41	2643221768	2644870437	35.223
AT1G07440.1	no symbol available	NAD(P)-binding Rossmann-fold superfamily protein	Pseudomonas sp. 35MFCvi1.1	2521172667	2521871377	35.656
AT1G07440.1	no symbol available	NAD(P)-binding Rossmann-fold superfamily protein		2002	2002|2002.peg.3776	35.06
AT1G07440.1	no symbol available	NAD(P)-binding Rossmann-fold superfamily protein		2041	2041|2041.peg.2603	35.246
AT1G07440.1	no symbol available	NAD(P)-binding Rossmann-fold superfamily protein	Lysobacter sp. Root916	2643221720	2644660847	42.248
AT1G07440.1	no symbol available	NAD(P)-binding Rossmann-fold superfamily protein	Bacillus sp. 171095_106	2522125150	2522495456	35.743
AT1G07440.1	no symbol available	NAD(P)-binding Rossmann-fold superfamily protein		2035	2035|2035.peg.1866	36.614
AT1G07440.1	no symbol available	NAD(P)-binding Rossmann-fold superfamily protein	Rhodococcus sp. UNC23MFCrub1.1	2563366510	2563407761	35.06
AT1G07440.1	no symbol available	NAD(P)-binding Rossmann-fold superfamily protein	Methylobacterium sp. 275MFSha3.1	2590828857	2593315989	37.945
AT1G07440.1	no symbol available	NAD(P)-binding Rossmann-fold superfamily protein		2023	2023|2023.peg.3548	35.366
AT1G07440.1	no symbol available	NAD(P)-binding Rossmann-fold superfamily protein	Luteibacter sp. UNCMF331Sha3.1	2593339239	2595450643	35.223
AT1G07440.1	no symbol available	NAD(P)-binding Rossmann-fold superfamily protein	Methylobacterium sp. 275MFSha3.1	2590828857	2593315680	35.294
AT1G07440.1	no symbol available	NAD(P)-binding Rossmann-fold superfamily protein	Bacillus sp. 171095_106	2522125150	2522496440	37.052
AT1G07440.1	no symbol available	NAD(P)-binding Rossmann-fold superfamily protein		2035	2035|2035.peg.1382	35.366
AT1G07440.1	no symbol available	NAD(P)-binding Rossmann-fold superfamily protein	Bradyrhizobium sp. Leaf396	2643221819	2645100312	35.2
AT1G07440.1	no symbol available	NAD(P)-binding Rossmann-fold superfamily protein	Rhodococcus sp. 29MFTsu3.1	2519899643	2520486640	35.2
AT1G07440.1	no symbol available	NAD(P)-binding Rossmann-fold superfamily protein	Methylobacterium sp. 190MF	2636416051	2639070414	35.686
AT1G07440.1	no symbol available	NAD(P)-binding Rossmann-fold superfamily protein		2041	2041|2041.peg.2436	36.22
AT1G07440.1	no symbol available	NAD(P)-binding Rossmann-fold superfamily protein	Devosia sp. Root105	2643221629	2644165387	35.2
AT1G07440.1	no symbol available	NAD(P)-binding Rossmann-fold superfamily protein	Flavobacterium sp. Root420	2643221667	2644374256	35.573
AT1G07440.1	no symbol available	NAD(P)-binding Rossmann-fold superfamily protein	Aureimonas sp. Leaf324	2643221807	2645049612	37.45
AT1G07440.1	no symbol available	NAD(P)-binding Rossmann-fold superfamily protein	Bacillus sp. Leaf75	2643221951	2645669697	36.078
AT1G07440.1	no symbol available	NAD(P)-binding Rossmann-fold superfamily protein		2023	2023|2023.peg.309	36.22
AT1G07440.1	no symbol available	NAD(P)-binding Rossmann-fold superfamily protein	Rhizobium sp. Leaf453	2643221832	2645149227	37.2
AT1G07440.1	no symbol available	NAD(P)-binding Rossmann-fold superfamily protein	Methylobacterium sp. 190MF	2636416051	2639070946	37.945
AT1G07440.1	no symbol available	NAD(P)-binding Rossmann-fold superfamily protein		2043	2043|2043.peg.2315	35.686
AT1G07440.1	no symbol available	NAD(P)-binding Rossmann-fold superfamily protein	Rhizobium sp. 2MFCol3.1	2517572231	2518212474	36.29
AT1G07440.1	no symbol available	NAD(P)-binding Rossmann-fold superfamily protein	Methylobacterium sp. Leaf87	2643221839	2645180649	36.777
AT1G07440.1	no symbol available	NAD(P)-binding Rossmann-fold superfamily protein	Acidovorax sp. Leaf84	2643221792	2644981175	36.364
AT1G07440.1	no symbol available	NAD(P)-binding Rossmann-fold superfamily protein		2000	2000|2000.peg.4020	35.271
AT1G07440.1	no symbol available	NAD(P)-binding Rossmann-fold superfamily protein	Rhizobium sp. Leaf391	2643221936	2645600787	37.2
AT1G07440.1	no symbol available	NAD(P)-binding Rossmann-fold superfamily protein		1013	1013|1013.peg.5165	35.102
AT1G07440.1	no symbol available	NAD(P)-binding Rossmann-fold superfamily protein	Streptomyces sp. Root264	2643221714	2644629575	36.111
AT1G07440.1	no symbol available	NAD(P)-binding Rossmann-fold superfamily protein	Paenibacillus sp. UNC451MF	2563366509	2563404483	35.95
AT1G07440.1	no symbol available	NAD(P)-binding Rossmann-fold superfamily protein	Methylobacterium sp. 275MFSha3.1	2590828857	2593318583	35.918
AT1G07440.1	no symbol available	NAD(P)-binding Rossmann-fold superfamily protein	Microbacterium sp. Leaf347	2643221919	2645525556	35.484
AT1G07440.1	no symbol available	NAD(P)-binding Rossmann-fold superfamily protein	Aeromicrobium sp. Leaf272	2643221800	2645016505	37.402
AT1G07440.1	no symbol available	NAD(P)-binding Rossmann-fold superfamily protein	Luteibacter sp. 22Crub2.1	2519899668	2520563354	41.732
AT1G07440.1	no symbol available	NAD(P)-binding Rossmann-fold superfamily protein	Acidovorax sp. Root219	2643221611	2644073773	35.135
AT1G07440.1	no symbol available	NAD(P)-binding Rossmann-fold superfamily protein	Microbacterium sp. 11MF	2522125170	2522557889	35.081
AT1G07440.1	no symbol available	NAD(P)-binding Rossmann-fold superfamily protein	Rhizobium sp. Leaf155	2643221905	2645471589	35.887
AT1G07440.1	no symbol available	NAD(P)-binding Rossmann-fold superfamily protein	Ensifer sp. Root31	2643221626	2644148820	36.111
AT1G07440.1	no symbol available	NAD(P)-binding Rossmann-fold superfamily protein		2051	2051|2051.peg.1915	35.484
AT1G07440.1	no symbol available	NAD(P)-binding Rossmann-fold superfamily protein	Luteibacter sp. UNCMF366Tsu5.1	2593339238	2595447608	42.913
AT1G07440.1	no symbol available	NAD(P)-binding Rossmann-fold superfamily protein	Ralstonia sp. 25MFCol4.1	2639762659	2640395183	37.255
AT1G07440.1	no symbol available	NAD(P)-binding Rossmann-fold superfamily protein	Streptomyces sp. 136MFCol5.1	2636416059	2639098450	35.246
AT1G07440.1	no symbol available	NAD(P)-binding Rossmann-fold superfamily protein		1013	1013|1013.peg.3649	36.255
AT1G07440.1	no symbol available	NAD(P)-binding Rossmann-fold superfamily protein	Sphingomonas sp. UNC305MFCol5.2	2565956511	2565997584	35.628
AT1G07440.1	no symbol available	NAD(P)-binding Rossmann-fold superfamily protein	Rhizobium sp. 42MFCr.1	2517572096	2517745345	36.29
AT1G07440.1	no symbol available	NAD(P)-binding Rossmann-fold superfamily protein	Pseudomonas sp. Root401	2643221650	2644284009	35.271
AT1G07440.1	no symbol available	NAD(P)-binding Rossmann-fold superfamily protein		2081	2081|2081.peg.4068	35.6
AT1G07440.1	no symbol available	NAD(P)-binding Rossmann-fold superfamily protein	Chryseobacterium sp. Leaf404	2643221822	2645111459	37.302
AT1G07440.1	no symbol available	NAD(P)-binding Rossmann-fold superfamily protein		2042	2042|2042.peg.1828	36.22
AT1G07440.1	no symbol available	NAD(P)-binding Rossmann-fold superfamily protein		1019	1019|1019.peg.5354	37.652
AT1G07440.1	no symbol available	NAD(P)-binding Rossmann-fold superfamily protein		1020	1020|1020.peg.4339	35.628
AT1G07440.1	no symbol available	NAD(P)-binding Rossmann-fold superfamily protein	Methylobacterium sp. UNCCL143	2606217776	2608536324	35.51
AT1G07440.1	no symbol available	NAD(P)-binding Rossmann-fold superfamily protein	Paenibacillus sp. UNC499MF	2593339197	2595310396	36.437
AT1G07440.1	no symbol available	NAD(P)-binding Rossmann-fold superfamily protein	Paenibacillus sp. Root52	2643221543	2643735654	37.795
AT1G07440.1	no symbol available	NAD(P)-binding Rossmann-fold superfamily protein	Acidovorax sp. Root402	2643221652	2644294262	36.614
AT1G07440.1	no symbol available	NAD(P)-binding Rossmann-fold superfamily protein	Rhizobium sp. Leaf68	2643221780	2644924306	35.484
AT1G07440.1	no symbol available	NAD(P)-binding Rossmann-fold superfamily protein		1000	1000|1000.peg.4017	35.081
AT1G07440.1	no symbol available	NAD(P)-binding Rossmann-fold superfamily protein	Bacillus sp. Root147	2643221731	2644718943	39.6
AT1G07440.1	no symbol available	NAD(P)-binding Rossmann-fold superfamily protein	Bacillus sp. 105MF	2517572206	2518121471	35.95
AT1G07440.1	no symbol available	NAD(P)-binding Rossmann-fold superfamily protein	Methylobacterium brachiatum 111MFTsu3.1M4	2590828855	2593303656	35.124
AT1G07440.1	no symbol available	NAD(P)-binding Rossmann-fold superfamily protein		1020	1020|1020.peg.5040	38.462
AT1G07440.1	no symbol available	NAD(P)-binding Rossmann-fold superfamily protein	Sphingomonas sp. Leaf343	2643221917	2645521358	36.22
AT1G07440.1	no symbol available	NAD(P)-binding Rossmann-fold superfamily protein	Aeromicrobium sp. Root472D3	2643221681	2644454782	35.2
AT1G07440.1	no symbol available	NAD(P)-binding Rossmann-fold superfamily protein	Sphingomonas sp. 220AMFTsu3.1	2643221532	2643689965	35.102
AT1G07440.1	no symbol available	NAD(P)-binding Rossmann-fold superfamily protein		1020	1020|1020.peg.5199	36.179
AT1G07440.1	no symbol available	NAD(P)-binding Rossmann-fold superfamily protein	Rhodococcus sp. Leaf233	2643221954	2645689623	36
AT1G07440.1	no symbol available	NAD(P)-binding Rossmann-fold superfamily protein		2006	2006|2006.peg.1255	35.2
AT1G07440.1	no symbol available	NAD(P)-binding Rossmann-fold superfamily protein	Paenibacillus sp. UNC499MF	2593339197	2595310498	37.398
AT1G07440.1	no symbol available	NAD(P)-binding Rossmann-fold superfamily protein	Methylobacterium sp. 190MF	2636416051	2639073854	35.51
AT1G07440.1	no symbol available	NAD(P)-binding Rossmann-fold superfamily protein	Lysobacter sp. Root690	2643221593	2643973656	42.636
AT1G07440.1	no symbol available	NAD(P)-binding Rossmann-fold superfamily protein	Aeromicrobium sp. Leaf291	2643221878	2645355341	37.302
AT1G07440.1	no symbol available	NAD(P)-binding Rossmann-fold superfamily protein	Bacillus sp. Leaf75	2643221951	2645673355	35.341
AT1G07440.1	no symbol available	NAD(P)-binding Rossmann-fold superfamily protein	Sphingomonas sp. Leaf33	2643221765	2644858036	35.968
AT1G07440.1	no symbol available	NAD(P)-binding Rossmann-fold superfamily protein	Leifsonia sp. 21MFCrub1.1	2639762661	2640398469	36.546
AT1G07440.1	no symbol available	NAD(P)-binding Rossmann-fold superfamily protein	Acidovorax sp. Root568	2643221570	2643865865	36.614
AT1G07440.1	no symbol available	NAD(P)-binding Rossmann-fold superfamily protein	Streptomyces sp. 136MFCol5.1	2636416059	2639098977	36.777
AT1G07440.1	no symbol available	NAD(P)-binding Rossmann-fold superfamily protein	Rhizobium sp. Leaf386	2643221935	2645598749	37.2
AT1G07440.1	no symbol available	NAD(P)-binding Rossmann-fold superfamily protein	Sphingomonas sp. Leaf34	2643221766	2644862336	35.433
AT1G07440.1	no symbol available	NAD(P)-binding Rossmann-fold superfamily protein	Acidovorax sp. Root402	2643221652	2644295375	36.905
AT1G07440.1	no symbol available	NAD(P)-binding Rossmann-fold superfamily protein	Rhizobacter sp. Root404	2643221654	2644303415	35.317
AT1G07440.1	no symbol available	NAD(P)-binding Rossmann-fold superfamily protein	Bradyrhizobium sp. Leaf396	2643221819	2645096814	35.019
AT1G07440.1	no symbol available	NAD(P)-binding Rossmann-fold superfamily protein	Paenibacillus sp. UNC499MF	2593339197	2595313908	38.039
AT1G07440.1	no symbol available	NAD(P)-binding Rossmann-fold superfamily protein	Achromobacter sp. Root565	2643221569	2643861791	35.081
AT1G07440.1	no symbol available	NAD(P)-binding Rossmann-fold superfamily protein	Pseudomonas umsongensis UNC430CL58Col	2556921015	2556981301	36.327
AT1G07440.1	no symbol available	NAD(P)-binding Rossmann-fold superfamily protein	Acidovorax sp. Leaf76	2643221788	2644956889	36.364
AT1G07440.1	no symbol available	NAD(P)-binding Rossmann-fold superfamily protein	Paenibacillus sp. CL91	2643221535	2643700973	35.772
AT1G07440.1	no symbol available	NAD(P)-binding Rossmann-fold superfamily protein	Sphingomonas sp. 220AMFTsu3.1	2643221532	2643688823	35.628
AT1G07440.1	no symbol available	NAD(P)-binding Rossmann-fold superfamily protein	Methylobacterium sp. 174MFSha1.1	2590828856	2593308586	35.484
AT1G07440.1	no symbol available	NAD(P)-binding Rossmann-fold superfamily protein	Chryseobacterium sp. Leaf404	2643221822	2645111821	35.246
AT1G07440.1	no symbol available	NAD(P)-binding Rossmann-fold superfamily protein	Bosea sp. Root670	2643221734	2644736722	35.06
AT1G07440.1	no symbol available	NAD(P)-binding Rossmann-fold superfamily protein	Bacillus sp. Leaf75	2643221951	2645673053	35.458
AT1G07440.1	no symbol available	NAD(P)-binding Rossmann-fold superfamily protein	Bacillus sp. 171095_106	2522125150	2522494636	36.078
AT1G07440.1	no symbol available	NAD(P)-binding Rossmann-fold superfamily protein	Xanthomonas sp. Leaf131	2643221806	2645042828	41.065
AT1G07440.1	no symbol available	NAD(P)-binding Rossmann-fold superfamily protein	Variovorax sp. 278MFTsu5.1	2643221492	2643528068	35.409
AT1G07440.1	no symbol available	NAD(P)-binding Rossmann-fold superfamily protein		2074	2074|2074.peg.3219	35.887
AT1G07440.1	no symbol available	NAD(P)-binding Rossmann-fold superfamily protein	Streptomyces sp. 140Col2.1E	2563366508	2563395324	35.246
AT1G07440.1	no symbol available	NAD(P)-binding Rossmann-fold superfamily protein		2080	2080|2080.peg.4536	36.111
AT1G07440.1	no symbol available	NAD(P)-binding Rossmann-fold superfamily protein	Stenotrophomonas sp. 92MFCol6.1	2639762581	2640079175	41.985
AT1G07440.1	no symbol available	NAD(P)-binding Rossmann-fold superfamily protein		2079	2079|2079.peg.4398	36.29
AT1G07440.1	no symbol available	NAD(P)-binding Rossmann-fold superfamily protein	Lysobacter sp. Root983	2643221728	2644698929	42.248
AT1G07440.1	no symbol available	NAD(P)-binding Rossmann-fold superfamily protein	Luteibacter sp. UNC138MFCol5.1	2593339266	2595559350	42.913
AT1G07440.1	no symbol available	NAD(P)-binding Rossmann-fold superfamily protein		2093	2093|2093.peg.2455	36.327
AT1G07440.1	no symbol available	NAD(P)-binding Rossmann-fold superfamily protein		1017	1017|1017.peg.4578	37.6
AT1G07440.1	no symbol available	NAD(P)-binding Rossmann-fold superfamily protein	Rhodanobacter sp. Root627	2643221577	2643896547	41.339
AT1G07440.1	no symbol available	NAD(P)-binding Rossmann-fold superfamily protein	Chryseobacterium sp. Leaf394	2643221937	2645608998	37.698
AT1G07440.1	no symbol available	NAD(P)-binding Rossmann-fold superfamily protein	Paenibacillus sp. UNCCL117	2593339198	2595318283	35.484
AT1G07440.1	no symbol available	NAD(P)-binding Rossmann-fold superfamily protein	Leifsonia sp. Leaf336	2643221910	2645489124	38
AT1G07440.1	no symbol available	NAD(P)-binding Rossmann-fold superfamily protein	Massilia sp. Root1485	2643221556	2643801462	37.6
AT1G07440.1	no symbol available	NAD(P)-binding Rossmann-fold superfamily protein		1017	1017|1017.peg.4279	35.628
AT1G07440.1	no symbol available	NAD(P)-binding Rossmann-fold superfamily protein	Mycobacterium sp. UNC267MFSha1.1M11	2593339259	2595525734	36.145
AT1G07440.1	no symbol available	NAD(P)-binding Rossmann-fold superfamily protein		2068	2068|2068.peg.3863	36.29
AT1G07440.1	no symbol available	NAD(P)-binding Rossmann-fold superfamily protein	Sphingomonas sp. Leaf23	2643221755	2644822123	35.2
AT1G07440.1	no symbol available	NAD(P)-binding Rossmann-fold superfamily protein		1015	1015|1015.peg.3585	35.628
AT1G07440.1	no symbol available	NAD(P)-binding Rossmann-fold superfamily protein	Paenibacillus sp. CL6Col	2636416071	2639154971	36.032
AT1G07440.1	no symbol available	NAD(P)-binding Rossmann-fold superfamily protein	Rhizobium sp. IBUN	2510065092	2510429234	36.694
AT1G07440.1	no symbol available	NAD(P)-binding Rossmann-fold superfamily protein	Acidovorax sp. Root70	2643221596	2643993156	35.433
AT1G07440.1	no symbol available	NAD(P)-binding Rossmann-fold superfamily protein	Bacillus megaterium 27Col1.1E	2522125133	2522446550	36.546
AT1G07440.1	no symbol available	NAD(P)-binding Rossmann-fold superfamily protein	Variovorax sp. 350MFTsu5.1	2643221498	2643557288	35.409
AT1G07440.1	no symbol available	NAD(P)-binding Rossmann-fold superfamily protein	Bacillus sp. Root239	2643221732	2644725196	36.471
AT1G07440.1	no symbol available	NAD(P)-binding Rossmann-fold superfamily protein	Aeromicrobium sp. Leaf245	2643221834	2645159710	37.402
AT1G07440.1	no symbol available	NAD(P)-binding Rossmann-fold superfamily protein	Pseudoxanthomonas sp. Root65	2643221581	2643913926	40.613
AT1G07440.1	no symbol available	NAD(P)-binding Rossmann-fold superfamily protein	Agromyces sp. Leaf222	2643221754	2644816769	35.102
AT1G07440.1	no symbol available	NAD(P)-binding Rossmann-fold superfamily protein		1008	1008|1008.peg.186	35.102
AT1G07440.1	no symbol available	NAD(P)-binding Rossmann-fold superfamily protein	Nocardioides sp. Root1257	2643221657	2644324002	35.039
AT1G07440.1	no symbol available	NAD(P)-binding Rossmann-fold superfamily protein	Rhizobium sp. Root1203	2643221634	2644192377	35.628
AT1G07440.1	no symbol available	NAD(P)-binding Rossmann-fold superfamily protein	Methylobacterium sp. UNC378MF	2590828861	2593333238	35.827
AT1G07440.1	no symbol available	NAD(P)-binding Rossmann-fold superfamily protein	Mycobacterium sp. Root265	2643221715	2644636373	38.132
AT1G07440.1	no symbol available	NAD(P)-binding Rossmann-fold superfamily protein	Nocardioides sp. UNC345MFTsu5.1	2582580751	2583211253	35.039
AT1G07440.1	no symbol available	NAD(P)-binding Rossmann-fold superfamily protein	Methylibium sp. Root1272	2643221660	2644338945	36.328
AT1G07440.1	no symbol available	NAD(P)-binding Rossmann-fold superfamily protein	Paenibacillus sp. CL141A	2636416070	2639151204	38.583
AT1G07440.1	no symbol available	NAD(P)-binding Rossmann-fold superfamily protein	Bradyrhizobium sp. Leaf396	2643221819	2645097589	35.887
AT1G07440.1	no symbol available	NAD(P)-binding Rossmann-fold superfamily protein		2007	2007|2007.peg.2766	35.6
AT1G07440.1	no symbol available	NAD(P)-binding Rossmann-fold superfamily protein	Massilia sp. Root418	2643221664	2644355350	35.686
AT1G07440.1	no symbol available	NAD(P)-binding Rossmann-fold superfamily protein		2033	2033|2033.peg.2034	36.032
AT1G07440.1	no symbol available	NAD(P)-binding Rossmann-fold superfamily protein	Bosea sp. UNC402CLCol	2579779168	2582558951	35.06
AT1G07440.1	no symbol available	NAD(P)-binding Rossmann-fold superfamily protein	Arthrobacter sp. UNC362MFTsu5.1	2563366511	2563414595	35.827
AT1G07440.1	no symbol available	NAD(P)-binding Rossmann-fold superfamily protein	Lysobacter sp. Root559	2643221559	2643818106	42.248
AT1G07440.1	no symbol available	NAD(P)-binding Rossmann-fold superfamily protein	Pseudolabrys sp. Root1462	2643221547	2643758769	36.032
AT1G07440.1	no symbol available	NAD(P)-binding Rossmann-fold superfamily protein	Rhizobium sp. Root482	2643221688	2644493027	36.364
AT1G07440.1	no symbol available	NAD(P)-binding Rossmann-fold superfamily protein	Bacillus sp. Root239	2643221732	2644725726	35.341
AT1G07440.1	no symbol available	NAD(P)-binding Rossmann-fold superfamily protein	Acidovorax sp. Leaf78	2643221789	2644962474	35.156
AT1G07440.1	no symbol available	NAD(P)-binding Rossmann-fold superfamily protein	Rhizobium sp. Root1203	2643221634	2644191648	38
AT1G07440.1	no symbol available	NAD(P)-binding Rossmann-fold superfamily protein	Sphingomonas sp. Leaf208	2643221794	2644985120	35.573
AT1G07440.1	no symbol available	NAD(P)-binding Rossmann-fold superfamily protein	Acidovorax sp. Leaf78	2643221789	2644963120	36.653
AT1G07440.1	no symbol available	NAD(P)-binding Rossmann-fold superfamily protein	Lysobacter sp. Root604	2643221573	2643880273	42.248
AT1G07440.1	no symbol available	NAD(P)-binding Rossmann-fold superfamily protein		1015	1015|1015.peg.1944	37.652
AT1G07440.1	no symbol available	NAD(P)-binding Rossmann-fold superfamily protein	Methylobacterium sp. UNC300MFChir4.1	2590828860	2593332191	35.918
AT1G07440.1	no symbol available	NAD(P)-binding Rossmann-fold superfamily protein	Methylobacterium sp. 285MFTsu5.1	2521172632	2521715796	35.686
AT1G07440.1	no symbol available	NAD(P)-binding Rossmann-fold superfamily protein	Bacillus sp. UNCCL81	2593339131	2595088533	35.51
AT1G07440.1	no symbol available	NAD(P)-binding Rossmann-fold superfamily protein	Stenotrophomonas sp. Leaf70	2643221783	2644936858	40.84
AT1G07440.1	no symbol available	NAD(P)-binding Rossmann-fold superfamily protein	Paenibacillus sp. UNC496MF	2593339199	2595321879	37.008
AT1G07440.1	no symbol available	NAD(P)-binding Rossmann-fold superfamily protein	Methylobacterium sp. Leaf123	2643221884	2645386331	36.437
AT1G07440.1	no symbol available	NAD(P)-binding Rossmann-fold superfamily protein	Arthrobacter sp. Leaf145	2643221899	2645449747	35.081
AT1G07440.1	no symbol available	NAD(P)-binding Rossmann-fold superfamily protein	Paenibacillus sp. UNC496MF	2593339199	2595325004	35.821
AT1G07440.1	no symbol available	NAD(P)-binding Rossmann-fold superfamily protein	Bacillus sp. Leaf406	2643221959	2645710591	35.341
AT1G07440.1	no symbol available	NAD(P)-binding Rossmann-fold superfamily protein	Sphingomonas sp. Leaf20	2643221751	2644806462	37.154
AT1G07440.1	no symbol available	NAD(P)-binding Rossmann-fold superfamily protein	Methylobacterium sp. 285MFTsu5.1	2521172632	2521719493	35.51
AT1G07440.1	no symbol available	NAD(P)-binding Rossmann-fold superfamily protein	Achromobacter sp. Root83	2643221621	2644120670	35.2
AT1G07440.1	no symbol available	NAD(P)-binding Rossmann-fold superfamily protein	Mycobacterium sp. Root265	2643221715	2644639024	36.145
AT1G07440.1	no symbol available	NAD(P)-binding Rossmann-fold superfamily protein	Paenibacillus sp. Root444D2	2643221676	2644422638	36.759
AT1G07440.1	no symbol available	NAD(P)-binding Rossmann-fold superfamily protein		1005	1005|1005.peg.4710	37.45
AT1G07440.1	no symbol available	NAD(P)-binding Rossmann-fold superfamily protein	Paenibacillus sp. Root444D2	2643221676	2644425570	35.06
AT1G07440.1	no symbol available	NAD(P)-binding Rossmann-fold superfamily protein	Microbacterium sp. Leaf351	2643221811	2645065588	35.484
AT1G07440.1	no symbol available	NAD(P)-binding Rossmann-fold superfamily protein	Massilia sp. Root133	2643221684	2644471476	37.6
AT1G07440.1	no symbol available	NAD(P)-binding Rossmann-fold superfamily protein	Methylobacterium sp. Leaf121	2643221881	2645369564	36.22
AT1G07440.1	no symbol available	NAD(P)-binding Rossmann-fold superfamily protein	Paenibacillus sp. Root444D2	2643221676	2644425500	36.032
AT1G07440.1	no symbol available	NAD(P)-binding Rossmann-fold superfamily protein	Bacillus sp. UNCCL13	2639762621	2640246245	38.095
AT1G07440.1	no symbol available	NAD(P)-binding Rossmann-fold superfamily protein	Lysobacter sp. Root96	2643221727	2644693452	42.248
AT1G07440.1	no symbol available	NAD(P)-binding Rossmann-fold superfamily protein	Paenibacillus sp. Root444D2	2643221676	2644425104	35.772
AT1G07440.1	no symbol available	NAD(P)-binding Rossmann-fold superfamily protein	Pseudoxanthomonas sp. Root65	2643221581	2643916617	35.366
AT1G07440.1	no symbol available	NAD(P)-binding Rossmann-fold superfamily protein	Bosea sp. Leaf344	2643221958	2645708445	35.271
AT1G07440.1	no symbol available	NAD(P)-binding Rossmann-fold superfamily protein	Devosia sp. Root413D1	2643221662	2644348380	35.6
AT1G07440.1	no symbol available	NAD(P)-binding Rossmann-fold superfamily protein	Bacillus sp. Root147	2643221731	2644716794	35.573
AT1G07440.1	no symbol available	NAD(P)-binding Rossmann-fold superfamily protein	Rhodococcus sp. 114MFTsu3.1	2521172631	2521708360	35.075
AT1G07440.1	no symbol available	NAD(P)-binding Rossmann-fold superfamily protein	Paenibacillus sp. 181MFCol5.1	2639762524	2639840681	35.772
AT1G07440.1	no symbol available	NAD(P)-binding Rossmann-fold superfamily protein	Rhodococcus sp. Leaf258	2643221956	2645697334	35.06
AT1G07440.1	no symbol available	NAD(P)-binding Rossmann-fold superfamily protein	Paenibacillus sp. UNC217MF	2563366516	2563440854	36.032
AT1G07440.1	no symbol available	NAD(P)-binding Rossmann-fold superfamily protein	Phycicoccus sp. Root101	2643221624	2644137457	35.2
AT1G07440.1	no symbol available	NAD(P)-binding Rossmann-fold superfamily protein	Bacillus sp. UNC438CL73TsuS30	2528768222	2529264547	35.094
AT1G07440.1	no symbol available	NAD(P)-binding Rossmann-fold superfamily protein		2062	2062|2062.peg.1985	35.628
AT1G07440.1	no symbol available	NAD(P)-binding Rossmann-fold superfamily protein	Leifsonia sp. CL147	2639762526	2639855213	35.249
AT1G07440.1	no symbol available	NAD(P)-binding Rossmann-fold superfamily protein	Methylobacterium sp. Leaf121	2643221881	2645369735	35.246
AT1G07440.1	no symbol available	NAD(P)-binding Rossmann-fold superfamily protein	Luteibacter sp. 329MFSha	2639762521	2639838198	42.52
AT1G07440.1	no symbol available	NAD(P)-binding Rossmann-fold superfamily protein	Rhizobium sp. 57MFTsu3.2	2228664006	2230700254	35.887
AT1G07440.1	no symbol available	NAD(P)-binding Rossmann-fold superfamily protein	Bacillus sp. 278922_107	2522125078	2522273771	35.341
AT1G07440.1	no symbol available	NAD(P)-binding Rossmann-fold superfamily protein	Rhizobium sp. Leaf262	2643221860	2645273021	37.652
AT1G07440.1	no symbol available	NAD(P)-binding Rossmann-fold superfamily protein		2069	2069|2069.peg.1460	36.364
AT1G07440.1	no symbol available	NAD(P)-binding Rossmann-fold superfamily protein	Ochrobactrum sp. 370MFChir3.1	2643221500	2643569547	35.102
AT1G07440.1	no symbol available	NAD(P)-binding Rossmann-fold superfamily protein	Methylobacterium sp. 13MFTsu3.1M2	2590828854	2593295812	37.2
AT1G07440.1	no symbol available	NAD(P)-binding Rossmann-fold superfamily protein	Paenibacillus sp. Leaf72	2643221785	2644945003	37.2
AT1G07440.1	no symbol available	NAD(P)-binding Rossmann-fold superfamily protein	Bacillus sp. Root147	2643221731	2644716904	35.341
AT1G07440.1	no symbol available	NAD(P)-binding Rossmann-fold superfamily protein	Polaromonas sp. UNC47MFTsu3.1	2636416056	2639079573	35.573
AT1G07440.1	no symbol available	NAD(P)-binding Rossmann-fold superfamily protein	Pseudomonas sp. 48MFCvi1.1	2636416057	2639084266	35
AT1G07440.1	no symbol available	NAD(P)-binding Rossmann-fold superfamily protein	Sphingomonas sp. Root710	2643221605	2644040002	35.081
AT1G07440.1	no symbol available	NAD(P)-binding Rossmann-fold superfamily protein		2067	2067|2067.peg.2303	37.2
AT1G07440.1	no symbol available	NAD(P)-binding Rossmann-fold superfamily protein	Xylophilus sp. Leaf220	2643221752	2644807267	36.154
AT1G07440.1	no symbol available	NAD(P)-binding Rossmann-fold superfamily protein	Bacillus sp. Root239	2643221732	2644725593	35.178
AT1G07440.1	no symbol available	NAD(P)-binding Rossmann-fold superfamily protein		1008	1008|1008.peg.870	36.255
AT1G07440.1	no symbol available	NAD(P)-binding Rossmann-fold superfamily protein	Sphingomonas sp. Leaf231	2643221782	2644934000	35.6
AT1G07440.1	no symbol available	NAD(P)-binding Rossmann-fold superfamily protein	Variovorax sp. 160MFSha2.1	2643221485	2643489939	35.686
AT1G07440.1	no symbol available	NAD(P)-binding Rossmann-fold superfamily protein	Methylobacterium sp. Leaf92	2643221864	2645293239	35.366
AT1G07440.1	no symbol available	NAD(P)-binding Rossmann-fold superfamily protein	Rhizobium sp. Root1220	2643221643	2644241168	36.29
AT1G07440.1	no symbol available	NAD(P)-binding Rossmann-fold superfamily protein	Rhizobium sp. Root708	2643221599	2644006702	36.29
AT1G07440.1	no symbol available	NAD(P)-binding Rossmann-fold superfamily protein		2062	2062|2062.peg.1260	38
AT1G07440.1	no symbol available	NAD(P)-binding Rossmann-fold superfamily protein	Paenibacillus sp. Root444D2	2643221676	2644421372	35.27
AT1G07440.1	no symbol available	NAD(P)-binding Rossmann-fold superfamily protein	Achromobacter sp. Root83	2643221621	2644121334	36.29
AT1G07440.1	no symbol available	NAD(P)-binding Rossmann-fold superfamily protein	Ralstonia sp. UNC404CL21Col	2558309150	2558851078	35.659
AT1G07440.1	no symbol available	NAD(P)-binding Rossmann-fold superfamily protein	Paenibacillus sp. UNC217MF	2563366516	2563443583	35.2
AT1G07440.1	no symbol available	NAD(P)-binding Rossmann-fold superfamily protein	Paraburkholderia caledonica 376MFSha3.1	2521172625	2521671497	35.246
AT1G07440.1	no symbol available	NAD(P)-binding Rossmann-fold superfamily protein	Rhizobium sp. Root483D2	2643221689	2644497498	36.508
AT1G07440.1	no symbol available	NAD(P)-binding Rossmann-fold superfamily protein	Methylobacterium sp. UNCCL136	2606217775	2608530787	35.827
AT1G07440.1	no symbol available	NAD(P)-binding Rossmann-fold superfamily protein	Variovorax paradoxus 110B	2519899633	2520438739	35.294
AT1G07440.1	no symbol available	NAD(P)-binding Rossmann-fold superfamily protein	Methylobacterium sp. Leaf90	2643221861	2645278473	36.22
AT1G07440.1	no symbol available	NAD(P)-binding Rossmann-fold superfamily protein	Massilia sp. Root351	2643221645	2644252957	36.255
AT1G07440.1	no symbol available	NAD(P)-binding Rossmann-fold superfamily protein	Ralstonia sp. UNC404CL21Col	2558309150	2558855739	35.081
AT1G07440.1	no symbol available	NAD(P)-binding Rossmann-fold superfamily protein	Methylobacterium sp. Leaf92	2643221864	2645289925	36.22
AT1G07440.1	no symbol available	NAD(P)-binding Rossmann-fold superfamily protein	Paenibacillus sp. CL6Col	2636416071	2639157416	35.2
AT1G07440.1	no symbol available	NAD(P)-binding Rossmann-fold superfamily protein		1009	1009|1009.peg.5802	35.081
AT1G07440.1	no symbol available	NAD(P)-binding Rossmann-fold superfamily protein	Sphingomonas sp. Leaf208	2643221794	2644986857	35.178
AT1G07440.1	no symbol available	NAD(P)-binding Rossmann-fold superfamily protein	Sphingomonas sp. Leaf412	2643221825	2645125562	36.145
AT1G07440.1	no symbol available	NAD(P)-binding Rossmann-fold superfamily protein	Massilia sp. Root351	2643221645	2644250121	35.743
AT1G07440.1	no symbol available	NAD(P)-binding Rossmann-fold superfamily protein	Methylobacterium sp. UNCCL126	2606217774	2608524546	36
AT1G07440.1	no symbol available	NAD(P)-binding Rossmann-fold superfamily protein	Methylobacterium sp. Leaf361	2643221929	2645565786	35.686
AT1G07440.1	no symbol available	NAD(P)-binding Rossmann-fold superfamily protein	Xanthomonas sp. Leaf148	2643221901	2645456578	41.825
AT1G07440.1	no symbol available	NAD(P)-binding Rossmann-fold superfamily protein		1006	1006|1006.peg.4694	37.45
AT1G07440.1	no symbol available	NAD(P)-binding Rossmann-fold superfamily protein	Acidovorax sp. Root267	2643221717	2644647423	36.822
AT1G07440.1	no symbol available	NAD(P)-binding Rossmann-fold superfamily protein	Bacillus sp. 278922_107	2522125078	2522271615	36.078
AT1G07440.1	no symbol available	NAD(P)-binding Rossmann-fold superfamily protein	Methylobacterium sp. Leaf361	2643221929	2645569014	35.51
AT1G07440.1	no symbol available	NAD(P)-binding Rossmann-fold superfamily protein	Methylobacterium sp. Leaf361	2643221929	2645569283	37.945
AT1G07440.1	no symbol available	NAD(P)-binding Rossmann-fold superfamily protein	Flavobacterium sp. 40S8	2563366720	2563782785	35.246
AT1G07440.1	no symbol available	NAD(P)-binding Rossmann-fold superfamily protein	Paenibacillus sp. UNC496MF	2593339199	2595322379	37.052
AT1G07440.1	no symbol available	NAD(P)-binding Rossmann-fold superfamily protein	Nocardioides sp. UNC345MFTsu5.1	2582580751	2583210528	36.471
AT1G07440.1	no symbol available	NAD(P)-binding Rossmann-fold superfamily protein	Chryseobacterium sp. Leaf405	2643221823	2645118573	36.585
AT1G07440.1	no symbol available	NAD(P)-binding Rossmann-fold superfamily protein		2004	2004|2004.peg.1957	35.019
AT1G07440.1	no symbol available	NAD(P)-binding Rossmann-fold superfamily protein	Methylobacterium sp. UNC300MFChir4.1	2590828860	2593327639	35.686
AT1G07440.1	no symbol available	NAD(P)-binding Rossmann-fold superfamily protein	Sphingomonas sp. Root241	2643221622	2644126253	36.032
AT1G07440.1	no symbol available	NAD(P)-binding Rossmann-fold superfamily protein	Chryseobacterium sp. Leaf394	2643221937	2645607016	35.019
AT1G07440.1	no symbol available	NAD(P)-binding Rossmann-fold superfamily protein		2043	2043|2043.peg.5503	35.51
AT1G07440.1	no symbol available	NAD(P)-binding Rossmann-fold superfamily protein		2022	2022|2022.peg.2286	36.22
AT1G07440.1	no symbol available	NAD(P)-binding Rossmann-fold superfamily protein		2052	2052|2052.peg.1676	37.652
AT1G07440.1	no symbol available	NAD(P)-binding Rossmann-fold superfamily protein	Duganella sp. Root336D2	2643221638	2644216105	35.743
AT1G07440.1	no symbol available	NAD(P)-binding Rossmann-fold superfamily protein	Bosea sp. UNC402CLCol	2579779168	2582563093	36.078
AT1G07440.1	no symbol available	NAD(P)-binding Rossmann-fold superfamily protein		2033	2033|2033.peg.2649	36.22
AT1G07440.1	no symbol available	NAD(P)-binding Rossmann-fold superfamily protein	Lysobacter sp. Root667	2643221586	2643937770	42.248
AT1G07440.1	no symbol available	NAD(P)-binding Rossmann-fold superfamily protein	Marmoricola sp. Leaf446	2643221831	2645143303	35.798
AT1G07440.1	no symbol available	NAD(P)-binding Rossmann-fold superfamily protein		1007	1007|1007.peg.1266	35.102
AT1G07440.1	no symbol available	NAD(P)-binding Rossmann-fold superfamily protein	Methylobacterium sp. Leaf123	2643221884	2645383202	36.22
AT1G07440.1	no symbol available	NAD(P)-binding Rossmann-fold superfamily protein		2043	2043|2043.peg.5769	37.945
AT1G07440.1	no symbol available	NAD(P)-binding Rossmann-fold superfamily protein	Achromobacter sp. Root170	2643221594	2643980070	35.458
AT1G07440.1	no symbol available	NAD(P)-binding Rossmann-fold superfamily protein	Methylobacterium sp. UNCCL110	2574180438	2576797642	36
AT1G07440.1	no symbol available	NAD(P)-binding Rossmann-fold superfamily protein	Rhodococcus sp. Leaf278	2643221957	2645702933	35.317
AT1G07440.1	no symbol available	NAD(P)-binding Rossmann-fold superfamily protein	Massilia sp. Leaf139	2643221809	2645059037	36.29
AT1G07440.1	no symbol available	NAD(P)-binding Rossmann-fold superfamily protein	Duganella sp. Root1480D1	2643221554	2643789436	35.743
AT1G07440.1	no symbol available	NAD(P)-binding Rossmann-fold superfamily protein	Massilia sp. Root418	2643221664	2644360011	35.341
AT1G07440.1	no symbol available	NAD(P)-binding Rossmann-fold superfamily protein		1018	1018|1018.peg.676	38
AT1G07440.1	no symbol available	NAD(P)-binding Rossmann-fold superfamily protein	Rhodococcus sp. 114MFTsu3.1	2521172631	2521712668	37.6
AT1G07440.1	no symbol available	NAD(P)-binding Rossmann-fold superfamily protein		1007	1007|1007.peg.1939	36.255
AT1G07440.1	no symbol available	NAD(P)-binding Rossmann-fold superfamily protein	Variovorax sp. 375MFSha3.1	2643221501	2643575172	35.409
AT1G07440.1	no symbol available	NAD(P)-binding Rossmann-fold superfamily protein	Bacillus sp. 215MF	2643221488	2643505393	39.2
AT1G07440.1	no symbol available	NAD(P)-binding Rossmann-fold superfamily protein		2004	2004|2004.peg.1618	36.508
AT1G07440.1	no symbol available	NAD(P)-binding Rossmann-fold superfamily protein	Paenibacillus sp. UNCCL117	2593339198	2595316725	36
AT1G07440.1	no symbol available	NAD(P)-binding Rossmann-fold superfamily protein	Rathayibacter sp. Leaf294	2643221880	2645363760	36.653
AT1G07440.1	no symbol available	NAD(P)-binding Rossmann-fold superfamily protein		2004	2004|2004.peg.5424	35.2
AT1G07440.1	no symbol available	NAD(P)-binding Rossmann-fold superfamily protein	Sphingomonas sp. Leaf9	2643221742	2644769786	35.2
AT1G07440.1	no symbol available	NAD(P)-binding Rossmann-fold superfamily protein	Leifsonia sp. 197AMF	2639762662	2640404473	36.145
AT1G07440.1	no symbol available	NAD(P)-binding Rossmann-fold superfamily protein		2004	2004|2004.peg.2726	35.887
AT1G07440.1	no symbol available	NAD(P)-binding Rossmann-fold superfamily protein	Pseudomonas sp. 113MF	2643221484	2643485070	35.918
AT1G07440.1	no symbol available	NAD(P)-binding Rossmann-fold superfamily protein	Sphingomonas sp. Leaf38	2643221767	2644865330	35.039
AT1G07440.1	no symbol available	NAD(P)-binding Rossmann-fold superfamily protein	Chryseobacterium sp. Leaf405	2643221823	2645117554	35.2
AT1G07440.1	no symbol available	NAD(P)-binding Rossmann-fold superfamily protein	Ensifer sp. Root127	2643221659	2644333802	35.6
AT1G07440.1	no symbol available	NAD(P)-binding Rossmann-fold superfamily protein	Paraburkholderia caledonica 376MFSha3.1	2521172625	2521670720	36.434
AT1G07440.1	no symbol available	NAD(P)-binding Rossmann-fold superfamily protein	Duganella sp. Leaf61	2643221776	2644910236	35.409
AT1G07440.1	no symbol available	NAD(P)-binding Rossmann-fold superfamily protein	Methylobacterium sp. 285MFTsu5.1	2521172632	2521715397	37.945
AT1G07440.1	no symbol available	NAD(P)-binding Rossmann-fold superfamily protein		1015	1015|1015.peg.1746	35.366
AT1G07440.1	no symbol available	NAD(P)-binding Rossmann-fold superfamily protein	Streptomyces sp. Root1295	2643221673	2644406437	35.341
AT1G07440.1	no symbol available	NAD(P)-binding Rossmann-fold superfamily protein	Paenibacillus sp. CL130	2636416069	2639141956	35.772
AT1G07440.1	no symbol available	NAD(P)-binding Rossmann-fold superfamily protein		1016	1016|1016.peg.4903	37.097
AT1G07440.1	no symbol available	NAD(P)-binding Rossmann-fold superfamily protein	Paenibacillus sp. CL06Col	2643221506	2643603308	35.2
AT1G07440.1	no symbol available	NAD(P)-binding Rossmann-fold superfamily protein	Aureimonas sp. Leaf324	2643221807	2645050168	35.039
AT1G07440.1	no symbol available	NAD(P)-binding Rossmann-fold superfamily protein	Pseudoxanthomonas sp. Root630	2643221579	2643906561	40.996
AT1G07440.1	no symbol available	NAD(P)-binding Rossmann-fold superfamily protein	Mycobacterium sp. 365MFTsu	2639762559	2639992094	36.145
AT1G07440.1	no symbol available	NAD(P)-binding Rossmann-fold superfamily protein	Aminobacter sp. Root100	2643221623	2644131232	36.466
AT1G07440.1	no symbol available	NAD(P)-binding Rossmann-fold superfamily protein	Methylobacterium sp. 13MFTsu3.1M2	2590828854	2593299594	35.51
AT1G07440.1	no symbol available	NAD(P)-binding Rossmann-fold superfamily protein	Rhodococcus sp. 114MFTsu3.1	2521172631	2521711941	35.178
AT1G07440.1	no symbol available	NAD(P)-binding Rossmann-fold superfamily protein	Paraburkholderia caledonica 376MFSha3.1	2521172625	2521671496	35.857
AT1G07440.1	no symbol available	NAD(P)-binding Rossmann-fold superfamily protein	Methylobacterium sp. UNC300MFChir4.1	2590828860	2593328745	37.945
AT1G07440.1	no symbol available	NAD(P)-binding Rossmann-fold superfamily protein	Paenibacillus sp. CL06Col	2643221506	2643601433	36.032
AT1G07440.1	no symbol available	NAD(P)-binding Rossmann-fold superfamily protein		1004	1004|1004.peg.1527	37.45
AT1G07440.1	no symbol available	NAD(P)-binding Rossmann-fold superfamily protein	Bacillus sp. 215MF	2643221488	2643502814	36.078
AT1G07440.1	no symbol available	NAD(P)-binding Rossmann-fold superfamily protein	Burkholderia sp. Leaf177	2643221916	2645515735	36.948
AT1G07450.1	no symbol available	NAD(P)-binding Rossmann-fold superfamily protein	Bacillus sp. UNCCL13	2639762621	2640246245	38.247
AT1G07450.1	no symbol available	NAD(P)-binding Rossmann-fold superfamily protein	Methylobacterium sp. Leaf361	2643221929	2645569542	36.434
AT1G07450.1	no symbol available	NAD(P)-binding Rossmann-fold superfamily protein	Rhodococcus sp. 114MFTsu3.1	2521172631	2521712668	36.145
AT1G07450.1	no symbol available	NAD(P)-binding Rossmann-fold superfamily protein	Acidovorax sp. Root267	2643221717	2644646336	35.185
AT1G07450.1	no symbol available	NAD(P)-binding Rossmann-fold superfamily protein	Dyella sp. 333MFSha	2639762574	2640049203	43.701
AT1G07450.1	no symbol available	NAD(P)-binding Rossmann-fold superfamily protein	Sphingomonas sp. Leaf407	2643221824	2645119629	35.458
AT1G07450.1	no symbol available	NAD(P)-binding Rossmann-fold superfamily protein	Streptomyces sp. Root1310	2643221678	2644435415	35.27
AT1G07450.1	no symbol available	NAD(P)-binding Rossmann-fold superfamily protein	Bosea sp. Root483D1	2643221736	2644742066	35.366
AT1G07450.1	no symbol available	NAD(P)-binding Rossmann-fold superfamily protein	Bosea sp. Leaf344	2643221958	2645706406	38.71
AT1G07450.1	no symbol available	NAD(P)-binding Rossmann-fold superfamily protein	Methylobacterium sp. 285MFTsu5.1	2521172632	2521715796	37.891
AT1G07450.1	no symbol available	NAD(P)-binding Rossmann-fold superfamily protein	Rhizobium sp. Leaf371	2643221931	2645574591	35.178
AT1G07450.1	no symbol available	NAD(P)-binding Rossmann-fold superfamily protein	Methylobacterium sp. 275MFSha3.1	2590828857	2593315989	35.06
AT1G07450.1	no symbol available	NAD(P)-binding Rossmann-fold superfamily protein	Luteibacter sp. 22Crub2.1	2519899668	2520563354	43.307
AT1G07450.1	no symbol available	NAD(P)-binding Rossmann-fold superfamily protein		1019	1019|1019.peg.2834	35.743
AT1G07450.1	no symbol available	NAD(P)-binding Rossmann-fold superfamily protein	Rhizobium sp. Leaf321	2643221896	2645434683	36.653
AT1G07450.1	no symbol available	NAD(P)-binding Rossmann-fold superfamily protein	Bacillus sp. Root147	2643221731	2644718943	36.653
AT1G07450.1	no symbol available	NAD(P)-binding Rossmann-fold superfamily protein	Methylobacterium sp. UNCCL136	2606217775	2608533541	37.402
AT1G07450.1	no symbol available	NAD(P)-binding Rossmann-fold superfamily protein	Luteibacter sp. UNCMF366Tsu5.1	2593339238	2595447608	43.58
AT1G07450.1	no symbol available	NAD(P)-binding Rossmann-fold superfamily protein	Methylibium sp. Root1272	2643221660	2644338945	35.156
AT1G07450.1	no symbol available	NAD(P)-binding Rossmann-fold superfamily protein	Acidovorax sp. Root402	2643221652	2644294262	35.714
AT1G07450.1	no symbol available	NAD(P)-binding Rossmann-fold superfamily protein	Methylobacterium sp. 275MFSha3.1	2590828857	2593316356	36.434
AT1G07450.1	no symbol available	NAD(P)-binding Rossmann-fold superfamily protein	Pseudomonas sp. Leaf15	2643221746	2644782746	35.135
AT1G07450.1	no symbol available	NAD(P)-binding Rossmann-fold superfamily protein	Rhodococcus sp. 114MFTsu3.1	2521172631	2521708360	35
AT1G07450.1	no symbol available	NAD(P)-binding Rossmann-fold superfamily protein	Methylobacterium sp. Leaf117	2643221874	2645338089	35.039
AT1G07450.1	no symbol available	NAD(P)-binding Rossmann-fold superfamily protein	Paenibacillus sp. CL141A	2636416070	2639151204	36.782
AT1G07450.1	no symbol available	NAD(P)-binding Rossmann-fold superfamily protein	Sphingomonas sp. Leaf412	2643221825	2645125562	35.968
AT1G07450.1	no symbol available	NAD(P)-binding Rossmann-fold superfamily protein	Paenibacillus sp. Root444D2	2643221676	2644425104	35.317
AT1G07450.1	no symbol available	NAD(P)-binding Rossmann-fold superfamily protein	Methylobacterium sp. UNCCL136	2606217775	2608528197	35.659
AT1G07450.1	no symbol available	NAD(P)-binding Rossmann-fold superfamily protein	Rhodococcus sp. Leaf278	2643221957	2645702933	35.714
AT1G07450.1	no symbol available	NAD(P)-binding Rossmann-fold superfamily protein	Ralstonia sp. 25MFCol4.1	2639762659	2640391854	35.547
AT1G07450.1	no symbol available	NAD(P)-binding Rossmann-fold superfamily protein		2056	2056|2056.peg.139	35.178
AT1G07450.1	no symbol available	NAD(P)-binding Rossmann-fold superfamily protein	Rhodanobacter sp. Root627	2643221577	2643896547	43.798
AT1G07450.1	no symbol available	NAD(P)-binding Rossmann-fold superfamily protein		2042	2042|2042.peg.3932	35.366
AT1G07450.1	no symbol available	NAD(P)-binding Rossmann-fold superfamily protein	Rhizobium sp. Leaf262	2643221860	2645273021	35.484
AT1G07450.1	no symbol available	NAD(P)-binding Rossmann-fold superfamily protein	Pseudoxanthomonas sp. Root630	2643221579	2643906561	42.412
AT1G07450.1	no symbol available	NAD(P)-binding Rossmann-fold superfamily protein	Aeromicrobium sp. Root472D3	2643221681	2644455024	35.223
AT1G07450.1	no symbol available	NAD(P)-binding Rossmann-fold superfamily protein	Methylobacterium sp. 190MF	2636416051	2639070414	37.891
AT1G07450.1	no symbol available	NAD(P)-binding Rossmann-fold superfamily protein	Arthrobacter sp. Leaf234	2643221784	2644939497	35.409
AT1G07450.1	no symbol available	NAD(P)-binding Rossmann-fold superfamily protein	Rhodanobacter sp. Root480	2643221685	2644478696	43.798
AT1G07450.1	no symbol available	NAD(P)-binding Rossmann-fold superfamily protein	Methylobacterium sp. Leaf361	2643221929	2645565786	37.891
AT1G07450.1	no symbol available	NAD(P)-binding Rossmann-fold superfamily protein	Aeromicrobium sp. Root472D3	2643221681	2644454782	35.366
AT1G07450.1	no symbol available	NAD(P)-binding Rossmann-fold superfamily protein	Pseudomonas sp. Root401	2643221650	2644284453	35.659
AT1G07450.1	no symbol available	NAD(P)-binding Rossmann-fold superfamily protein		2054	2054|2054.peg.3163	36.948
AT1G07450.1	no symbol available	NAD(P)-binding Rossmann-fold superfamily protein	Aminobacter sp. Root100	2643221623	2644131232	36.653
AT1G07450.1	no symbol available	NAD(P)-binding Rossmann-fold superfamily protein	Pseudoxanthomonas sp. Root65	2643221581	2643913926	41.797
AT1G07450.1	no symbol available	NAD(P)-binding Rossmann-fold superfamily protein	Bosea sp. UNC402CLCol	2579779168	2582558850	36.327
AT1G07450.1	no symbol available	NAD(P)-binding Rossmann-fold superfamily protein	Sphingomonas sp. Leaf23	2643221755	2644822123	35.458
AT1G07450.1	no symbol available	NAD(P)-binding Rossmann-fold superfamily protein	Massilia sp. Root1485	2643221556	2643801462	36.4
AT1G07450.1	no symbol available	NAD(P)-binding Rossmann-fold superfamily protein	Paenibacillus sp. 181MFCol5.1	2639762524	2639842281	35.341
AT1G07450.1	no symbol available	NAD(P)-binding Rossmann-fold superfamily protein		1016	1016|1016.peg.4508	36.145
AT1G07450.1	no symbol available	NAD(P)-binding Rossmann-fold superfamily protein	Luteibacter sp. UNC138MFCol5.1	2593339266	2595559350	44.094
AT1G07450.1	no symbol available	NAD(P)-binding Rossmann-fold superfamily protein	Nocardioides sp. Root79	2643221617	2644099889	35.628
AT1G07450.1	no symbol available	NAD(P)-binding Rossmann-fold superfamily protein	Pseudomonas sp. Leaf127	2643221892	2645419725	35.135
AT1G07450.1	no symbol available	NAD(P)-binding Rossmann-fold superfamily protein	Pseudorhodoferax sp. Leaf265	2643221795	2644995798	36.992
AT1G07450.1	no symbol available	NAD(P)-binding Rossmann-fold superfamily protein	Stenotrophomonas sp. 92MFCol6.1	2639762581	2640079175	43.295
AT1G07450.1	no symbol available	NAD(P)-binding Rossmann-fold superfamily protein	Acidovorax sp. Root267	2643221717	2644647423	35.156
AT1G07450.1	no symbol available	NAD(P)-binding Rossmann-fold superfamily protein	Aureimonas sp. Leaf324	2643221807	2645050168	36.255
AT1G07450.1	no symbol available	NAD(P)-binding Rossmann-fold superfamily protein	Pseudorhodoferax sp. Leaf274	2643221867	2645306132	35.573
AT1G07450.1	no symbol available	NAD(P)-binding Rossmann-fold superfamily protein	Methylobacterium sp. Leaf361	2643221929	2645569283	35.857
AT1G07450.1	no symbol available	NAD(P)-binding Rossmann-fold superfamily protein	Methylobacterium sp. 285MFTsu5.1	2521172632	2521715397	35.06
AT1G07450.1	no symbol available	NAD(P)-binding Rossmann-fold superfamily protein		2001	2001|2001.peg.4105	35.918
AT1G07450.1	no symbol available	NAD(P)-binding Rossmann-fold superfamily protein	Ochrobactrum sp. 370MFChir3.1	2643221500	2643569078	35.156
AT1G07450.1	no symbol available	NAD(P)-binding Rossmann-fold superfamily protein	Methylobacterium sp. UNCCL126	2606217774	2608527231	37.008
AT1G07450.1	no symbol available	NAD(P)-binding Rossmann-fold superfamily protein	Paenibacillus sp. UNC496MF	2593339199	2595321879	37.402
AT1G07450.1	no symbol available	NAD(P)-binding Rossmann-fold superfamily protein		2068	2068|2068.peg.4451	35.458
AT1G07450.1	no symbol available	NAD(P)-binding Rossmann-fold superfamily protein	Pseudomonas sp. Leaf83	2643221791	2644973934	35.039
AT1G07450.1	no symbol available	NAD(P)-binding Rossmann-fold superfamily protein	Methylobacterium sp. 275MFSha3.1	2590828857	2593315680	37.154
AT1G07450.1	no symbol available	NAD(P)-binding Rossmann-fold superfamily protein	Lysobacter sp. Root96	2643221727	2644693452	43.678
AT1G07450.1	no symbol available	NAD(P)-binding Rossmann-fold superfamily protein	Methylobacterium sp. UNCCL143	2606217776	2608539340	36.047
AT1G07450.1	no symbol available	NAD(P)-binding Rossmann-fold superfamily protein		1019	1019|1019.peg.6295	35.223
AT1G07450.1	no symbol available	NAD(P)-binding Rossmann-fold superfamily protein	Paenibacillus sp. UNC499MF	2593339197	2595310498	35.246
AT1G07450.1	no symbol available	NAD(P)-binding Rossmann-fold superfamily protein	Methylobacterium sp. UNCCL126	2606217774	2608521548	35.659
AT1G07450.1	no symbol available	NAD(P)-binding Rossmann-fold superfamily protein	Sphingomonas sp. Leaf20	2643221751	2644806462	35.547
AT1G07450.1	no symbol available	NAD(P)-binding Rossmann-fold superfamily protein		2004	2004|2004.peg.5424	35.458
AT1G07450.1	no symbol available	NAD(P)-binding Rossmann-fold superfamily protein	Ramlibacter sp. Leaf400	2643221821	2645110606	36.078
AT1G07450.1	no symbol available	NAD(P)-binding Rossmann-fold superfamily protein	Sphingomonas sp. Leaf9	2643221742	2644769786	35.458
AT1G07450.1	no symbol available	NAD(P)-binding Rossmann-fold superfamily protein	Aureimonas sp. Leaf454	2643221829	2645136064	35.178
AT1G07450.1	no symbol available	NAD(P)-binding Rossmann-fold superfamily protein		2040	2040|2040.peg.1470	35.039
AT1G07450.1	no symbol available	NAD(P)-binding Rossmann-fold superfamily protein	Streptomyces sp. 351MFTsu5.1	2521172628	2521696273	35.27
AT1G07450.1	no symbol available	NAD(P)-binding Rossmann-fold superfamily protein	Methylobacterium sp. Leaf123	2643221884	2645385339	35.366
AT1G07450.1	no symbol available	NAD(P)-binding Rossmann-fold superfamily protein	Lysobacter sp. Root604	2643221573	2643880273	43.678
AT1G07450.1	no symbol available	NAD(P)-binding Rossmann-fold superfamily protein	Rhodococcus sp. Leaf233	2643221954	2645689623	35.573
AT1G07450.1	no symbol available	NAD(P)-binding Rossmann-fold superfamily protein	Rhodococcus sp. 29MFTsu3.1	2519899643	2520485030	35
AT1G07450.1	no symbol available	NAD(P)-binding Rossmann-fold superfamily protein	Dyella japonica UNC79MFTsu3.2	2556921674	2558295690	42.636
AT1G07450.1	no symbol available	NAD(P)-binding Rossmann-fold superfamily protein	Bradyrhizobium sp. Leaf396	2643221819	2645100312	35.458
AT1G07450.1	no symbol available	NAD(P)-binding Rossmann-fold superfamily protein	Rhizobium sp. Leaf306	2643221889	2645406463	36.948
AT1G07450.1	no symbol available	NAD(P)-binding Rossmann-fold superfamily protein	Paenibacillus sp. UNC496MF	2593339199	2595327230	35.206
AT1G07450.1	no symbol available	NAD(P)-binding Rossmann-fold superfamily protein	Acidovorax sp. Root217	2643221609	2644060451	37.945
AT1G07450.1	no symbol available	NAD(P)-binding Rossmann-fold superfamily protein	Methylobacterium sp. UNCCL110	2574180438	2576799692	35.659
AT1G07450.1	no symbol available	NAD(P)-binding Rossmann-fold superfamily protein	Methylobacterium sp. UNC300MFChir4.1	2590828860	2593328745	35.458
AT1G07450.1	no symbol available	NAD(P)-binding Rossmann-fold superfamily protein	Sphingomonas sp. Leaf343	2643221917	2645521358	35.741
AT1G07450.1	no symbol available	NAD(P)-binding Rossmann-fold superfamily protein	Streptomyces canus 299MFChir4.1	2521172643	2521772294	35.27
AT1G07450.1	no symbol available	NAD(P)-binding Rossmann-fold superfamily protein	Leifsonia sp. 21MFCrub1.1	2639762661	2640398469	36.508
AT1G07450.1	no symbol available	NAD(P)-binding Rossmann-fold superfamily protein	Acidovorax sp. Root568	2643221570	2643865865	35.714
AT1G07450.1	no symbol available	NAD(P)-binding Rossmann-fold superfamily protein	Paenibacillus sp. UNC499MF	2593339197	2595313908	37.597
AT1G07450.1	no symbol available	NAD(P)-binding Rossmann-fold superfamily protein	Sphingomonas sp. Leaf32	2643221764	2644856606	35.573
AT1G07450.1	no symbol available	NAD(P)-binding Rossmann-fold superfamily protein	Leifsonia sp. 109	2522572063	2522795386	35.2
AT1G07450.1	no symbol available	NAD(P)-binding Rossmann-fold superfamily protein	Stenotrophomonas sp. Leaf70	2643221783	2644936858	41.699
AT1G07450.1	no symbol available	NAD(P)-binding Rossmann-fold superfamily protein	Pseudorhodoferax sp. Leaf274	2643221867	2645309652	35.887
AT1G07450.1	no symbol available	NAD(P)-binding Rossmann-fold superfamily protein		2053	2053|2053.peg.1210	36.653
AT1G07450.1	no symbol available	NAD(P)-binding Rossmann-fold superfamily protein		1020	1020|1020.peg.4339	35.743
AT1G07450.1	no symbol available	NAD(P)-binding Rossmann-fold superfamily protein	Lysobacter sp. Root559	2643221559	2643818106	43.678
AT1G07450.1	no symbol available	NAD(P)-binding Rossmann-fold superfamily protein	Pseudolabrys sp. Root1462	2643221547	2643758769	38.956
AT1G07450.1	no symbol available	NAD(P)-binding Rossmann-fold superfamily protein	Lysobacter sp. Root690	2643221593	2643973656	43.295
AT1G07450.1	no symbol available	NAD(P)-binding Rossmann-fold superfamily protein	Acidovorax sp. Leaf78	2643221789	2644963120	36.948
AT1G07450.1	no symbol available	NAD(P)-binding Rossmann-fold superfamily protein	Sphingomonas sp. Leaf208	2643221794	2644989281	35.857
AT1G07450.1	no symbol available	NAD(P)-binding Rossmann-fold superfamily protein	Paenibacillus sp. Root52	2643221543	2643735654	39.147
AT1G07450.1	no symbol available	NAD(P)-binding Rossmann-fold superfamily protein	Lysobacter sp. Root494	2643221695	2644528060	43.678
AT1G07450.1	no symbol available	NAD(P)-binding Rossmann-fold superfamily protein	Aurantimonas sp. Leaf443	2643221945	2645644786	35.06
AT1G07450.1	no symbol available	NAD(P)-binding Rossmann-fold superfamily protein	Methylobacterium sp. UNC300MFChir4.1	2590828860	2593328606	36.434
AT1G07450.1	no symbol available	NAD(P)-binding Rossmann-fold superfamily protein	Dyadobacter sp. Leaf189	2643221924	2645546362	37.402
AT1G07450.1	no symbol available	NAD(P)-binding Rossmann-fold superfamily protein	Methylobacterium sp. UNCCL143	2606217776	2608536146	35.458
AT1G07450.1	no symbol available	NAD(P)-binding Rossmann-fold superfamily protein		2043	2043|2043.peg.6027	36.434
AT1G07450.1	no symbol available	NAD(P)-binding Rossmann-fold superfamily protein	Sphingomonas sp. Leaf230	2643221760	2644839089	35.385
AT1G07450.1	no symbol available	NAD(P)-binding Rossmann-fold superfamily protein	Streptomyces canus 299MFChir4.1	2521172643	2521775752	35.772
AT1G07450.1	no symbol available	NAD(P)-binding Rossmann-fold superfamily protein	Bosea sp. Root483D1	2643221736	2644745112	35.178
AT1G07450.1	no symbol available	NAD(P)-binding Rossmann-fold superfamily protein	Bacillus sp. 215MF	2643221488	2643505393	37.052
AT1G07450.1	no symbol available	NAD(P)-binding Rossmann-fold superfamily protein		2043	2043|2043.peg.5769	35.857
AT1G07450.1	no symbol available	NAD(P)-binding Rossmann-fold superfamily protein	Cryocola sp. 340MFSha3.1	2522125173	2522568515	35.317
AT1G07450.1	no symbol available	NAD(P)-binding Rossmann-fold superfamily protein		2052	2052|2052.peg.1676	35.484
AT1G07450.1	no symbol available	NAD(P)-binding Rossmann-fold superfamily protein	Rhodanobacter sp. Root561	2643221562	2643829029	41.473
AT1G07450.1	no symbol available	NAD(P)-binding Rossmann-fold superfamily protein	Lysobacter sp. Root667	2643221586	2643937770	43.678
AT1G07450.1	no symbol available	NAD(P)-binding Rossmann-fold superfamily protein	Methylobacterium sp. CL129	2643221507	2643608820	35.659
AT1G07450.1	no symbol available	NAD(P)-binding Rossmann-fold superfamily protein	Pseudomonas brassicacearum 51MFCVI2.1	2510065054	2510288346	35.659
AT1G07450.1	no symbol available	NAD(P)-binding Rossmann-fold superfamily protein		2003	2003|2003.peg.171	35.366
AT1G07450.1	no symbol available	NAD(P)-binding Rossmann-fold superfamily protein		2000	2000|2000.peg.2015	38.71
AT1G07450.1	no symbol available	NAD(P)-binding Rossmann-fold superfamily protein		2061	2061|2061.peg.2123	35.223
AT1G07450.1	no symbol available	NAD(P)-binding Rossmann-fold superfamily protein	Methylobacterium sp. UNC300MFChir4.1	2590828860	2593327639	37.891
AT1G07450.1	no symbol available	NAD(P)-binding Rossmann-fold superfamily protein	Massilia sp. Leaf139	2643221809	2645059037	37.5
AT1G07450.1	no symbol available	NAD(P)-binding Rossmann-fold superfamily protein	Nocardia sp. 348MFTsu5.1	2521172629	2521700179	37.295
AT1G07450.1	no symbol available	NAD(P)-binding Rossmann-fold superfamily protein	Luteibacter sp. UNCMF331Sha3.1	2593339239	2595452888	44.882
AT1G07450.1	no symbol available	NAD(P)-binding Rossmann-fold superfamily protein	Methylobacterium sp. UNCCL110	2574180438	2576799326	37.008
AT1G07450.1	no symbol available	NAD(P)-binding Rossmann-fold superfamily protein	Streptomyces sp. 303MFCol5.2	2521172626	2521681105	35.27
AT1G07450.1	no symbol available	NAD(P)-binding Rossmann-fold superfamily protein		2032	2032|2032.peg.2175	35.178
AT1G07450.1	no symbol available	NAD(P)-binding Rossmann-fold superfamily protein	Leifsonia sp. 21MFCrub1.1	2639762661	2640401040	35.628
AT1G07450.1	no symbol available	NAD(P)-binding Rossmann-fold superfamily protein	Xanthomonas sp. Leaf148	2643221901	2645456578	42.802
AT1G07450.1	no symbol available	NAD(P)-binding Rossmann-fold superfamily protein		2004	2004|2004.peg.7151	35.019
AT1G07450.1	no symbol available	NAD(P)-binding Rossmann-fold superfamily protein	Methylobacterium sp. UNCCL143	2606217776	2608536175	37.891
AT1G07450.1	no symbol available	NAD(P)-binding Rossmann-fold superfamily protein	Agrobacterium sp. 33MFTa1.1	2561511224	2562544305	35.317
AT1G07450.1	no symbol available	NAD(P)-binding Rossmann-fold superfamily protein	Methylobacterium sp. Leaf106	2643221868	2645312285	35.178
AT1G07450.1	no symbol available	NAD(P)-binding Rossmann-fold superfamily protein	Methylobacterium sp. CL129	2643221507	2643611237	37.008
AT1G07450.1	no symbol available	NAD(P)-binding Rossmann-fold superfamily protein	Methylobacterium sp. Leaf113	2643221804	2645034147	35.039
AT1G07450.1	no symbol available	NAD(P)-binding Rossmann-fold superfamily protein	Rhizobium sp. 2MFCol3.1	2517572231	2518210937	35.827
AT1G07450.1	no symbol available	NAD(P)-binding Rossmann-fold superfamily protein	Leifsonia sp. Leaf336	2643221910	2645489124	36.4
AT1G07450.1	no symbol available	NAD(P)-binding Rossmann-fold superfamily protein	Duganella sp. Leaf126	2643221888	2645402463	35.573
AT1G07450.1	no symbol available	NAD(P)-binding Rossmann-fold superfamily protein	Afipia sp. Root123D2	2643221651	2644290491	35.857
AT1G07450.1	no symbol available	NAD(P)-binding Rossmann-fold superfamily protein	Methylobacterium sp. UNC378MF	2590828861	2593333753	37.402
AT1G07450.1	no symbol available	NAD(P)-binding Rossmann-fold superfamily protein	Massilia sp. Root133	2643221684	2644471476	36.4
AT1G07450.1	no symbol available	NAD(P)-binding Rossmann-fold superfamily protein	Bosea sp. Root381	2643221733	2644731672	35.918
AT1G07450.1	no symbol available	NAD(P)-binding Rossmann-fold superfamily protein	Xanthomonas sp. Leaf131	2643221806	2645042828	42.023
AT1G07450.1	no symbol available	NAD(P)-binding Rossmann-fold superfamily protein	Methylobacterium brachiatum 111MFTsu3.1M4	2590828855	2593305643	38.095
AT1G07450.1	no symbol available	NAD(P)-binding Rossmann-fold superfamily protein	Sphingomonas sp. Root710	2643221605	2644040002	35.887
AT1G07450.1	no symbol available	NAD(P)-binding Rossmann-fold superfamily protein	Polaromonas sp. UNC47MFTsu3.1	2636416056	2639079573	35.938
AT1G07450.1	no symbol available	NAD(P)-binding Rossmann-fold superfamily protein		2034	2034|2034.peg.3646	35.039
AT1G07450.1	no symbol available	NAD(P)-binding Rossmann-fold superfamily protein		1011	1011|1011.peg.4535	36.437
AT1G07450.1	no symbol available	NAD(P)-binding Rossmann-fold superfamily protein	Luteibacter sp. 329MFSha	2639762521	2639838198	43.701
AT1G07450.1	no symbol available	NAD(P)-binding Rossmann-fold superfamily protein	Lysobacter sp. Root983	2643221728	2644698929	43.678
AT1G07450.1	no symbol available	NAD(P)-binding Rossmann-fold superfamily protein	Paraburkholderia caledonica 376MFSha3.1	2521172625	2521674482	35.857
AT1G07450.1	no symbol available	NAD(P)-binding Rossmann-fold superfamily protein	Nocardioides sp. Root240	2643221620	2644117495	35.628
AT1G07450.1	no symbol available	NAD(P)-binding Rossmann-fold superfamily protein	Bradyrhizobium sp. Leaf396	2643221819	2645102063	35.019
AT1G07450.1	no symbol available	NAD(P)-binding Rossmann-fold superfamily protein	Acidovorax sp. Root219	2643221611	2644073773	36.759
AT1G07450.1	no symbol available	NAD(P)-binding Rossmann-fold superfamily protein		2003	2003|2003.peg.3195	35.178
AT1G07450.1	no symbol available	NAD(P)-binding Rossmann-fold superfamily protein	Acidovorax sp. Leaf84	2643221792	2644981175	36.905
AT1G07450.1	no symbol available	NAD(P)-binding Rossmann-fold superfamily protein	Methylobacterium sp. 190MF	2636416051	2639070946	35.06
AT1G07450.1	no symbol available	NAD(P)-binding Rossmann-fold superfamily protein	Methylobacterium brachiatum 111MFTsu3.1M4	2590828855	2593306269	35.178
AT1G07450.1	no symbol available	NAD(P)-binding Rossmann-fold superfamily protein		2093	2093|2093.peg.3366	35.857
AT1G07450.1	no symbol available	NAD(P)-binding Rossmann-fold superfamily protein	Acidovorax sp. Leaf76	2643221788	2644956889	36.905
AT1G07450.1	no symbol available	NAD(P)-binding Rossmann-fold superfamily protein		2043	2043|2043.peg.2315	37.891
AT1G07450.1	no symbol available	NAD(P)-binding Rossmann-fold superfamily protein	Sphingomonas sp. Leaf231	2643221782	2644934000	35.178
AT1G07450.1	no symbol available	NAD(P)-binding Rossmann-fold superfamily protein	Methylobacterium sp. 13MFTsu3.1M2	2590828854	2593295812	35.06
AT1G07450.1	no symbol available	NAD(P)-binding Rossmann-fold superfamily protein	Rhizobium sp. Root1220	2643221643	2644241762	35.458
AT1G07450.1	no symbol available	NAD(P)-binding Rossmann-fold superfamily protein		1015	1015|1015.peg.3585	35.743
AT1G07450.1	no symbol available	NAD(P)-binding Rossmann-fold superfamily protein	Methylobacterium sp. UNC378MF	2590828861	2593335138	35.659
AT1G07450.1	no symbol available	NAD(P)-binding Rossmann-fold superfamily protein	Mycobacterium sp. 360MFTsu5.1	2521172630	2521704144	35.317
AT1G07450.1	no symbol available	NAD(P)-binding Rossmann-fold superfamily protein	Methylobacterium sp. 190MF	2636416051	2639071811	36.047
AT1G07450.1	no symbol available	NAD(P)-binding Rossmann-fold superfamily protein	Methylobacterium sp. 13MFTsu3.1M2	2590828854	2593297059	36.047
AT1G07450.1	no symbol available	NAD(P)-binding Rossmann-fold superfamily protein	Rhizobium sp. Leaf391	2643221936	2645601398	35.223
AT1G07450.1	no symbol available	NAD(P)-binding Rossmann-fold superfamily protein	Pseudorhodoferax sp. Leaf267	2643221797	2645002469	36.885
AT1G07450.1	no symbol available	NAD(P)-binding Rossmann-fold superfamily protein	Lysobacter sp. Root916	2643221720	2644660847	43.678
AT1G07645.1	DSI-1VOC, ATDSI-1VOC	dessication-induced 1VOC superfamily protein	Luteibacter sp. UNCMF366Tsu5.1	2593339238	2595448519	40.8
AT1G07645.1	DSI-1VOC, ATDSI-1VOC	dessication-induced 1VOC superfamily protein	Acidovorax sp. Leaf78	2643221789	2644962842	40.625
AT1G07645.1	DSI-1VOC, ATDSI-1VOC	dessication-induced 1VOC superfamily protein		2083	2083|2083.peg.4135	38.4
AT1G07645.1	DSI-1VOC, ATDSI-1VOC	dessication-induced 1VOC superfamily protein	Pedobacter sp. Leaf216	2643221750	2644799034	38.4
AT1G07645.1	DSI-1VOC, ATDSI-1VOC	dessication-induced 1VOC superfamily protein	Acidovorax sp. Root217	2643221609	2644060689	40.323
AT1G07645.1	DSI-1VOC, ATDSI-1VOC	dessication-induced 1VOC superfamily protein	Acidovorax sp. Leaf84	2643221792	2644977820	40.625
AT1G07645.1	DSI-1VOC, ATDSI-1VOC	dessication-induced 1VOC superfamily protein	Flavobacterium sp. 40S8	2563366720	2563785164	37.008
AT1G07645.1	DSI-1VOC, ATDSI-1VOC	dessication-induced 1VOC superfamily protein	Ensifer sp. Root954	2643221726	2644688540	38.4
AT1G07645.1	DSI-1VOC, ATDSI-1VOC	dessication-induced 1VOC superfamily protein		2090	2090|2090.peg.1149	38.4
AT1G07645.1	DSI-1VOC, ATDSI-1VOC	dessication-induced 1VOC superfamily protein		2084	2084|2084.peg.2195	38.4
AT1G07645.1	DSI-1VOC, ATDSI-1VOC	dessication-induced 1VOC superfamily protein		2085	2085|2085.peg.1726	38.4
AT1G07645.1	DSI-1VOC, ATDSI-1VOC	dessication-induced 1VOC superfamily protein	Pelomonas sp. Root1444	2643221544	2643741595	40.8
AT1G07645.1	DSI-1VOC, ATDSI-1VOC	dessication-induced 1VOC superfamily protein	Pseudomonas sp. Leaf15	2643221746	2644781905	43.089
AT1G07645.1	DSI-1VOC, ATDSI-1VOC	dessication-induced 1VOC superfamily protein	Ensifer sp. Root423	2643221668	2644378747	38.4
AT1G07645.1	DSI-1VOC, ATDSI-1VOC	dessication-induced 1VOC superfamily protein	Chryseobacterium sp. Leaf405	2643221823	2645116664	36.585
AT1G07645.1	DSI-1VOC, ATDSI-1VOC	dessication-induced 1VOC superfamily protein	Variovorax paradoxus 110B	2519899633	2520441615	39.37
AT1G07645.1	DSI-1VOC, ATDSI-1VOC	dessication-induced 1VOC superfamily protein	Methylobacterium sp. 174MFSha1.1	2590828856	2593308156	42.4
AT1G07645.1	DSI-1VOC, ATDSI-1VOC	dessication-induced 1VOC superfamily protein	Pelomonas sp. Root1237	2643221646	2644259483	41.6
AT1G07645.1	DSI-1VOC, ATDSI-1VOC	dessication-induced 1VOC superfamily protein	Ensifer sp. Root1312	2643221680	2644449316	38.4
AT1G07645.1	DSI-1VOC, ATDSI-1VOC	dessication-induced 1VOC superfamily protein		1022	1022|1022.peg.4194	38.4
AT1G07645.1	DSI-1VOC, ATDSI-1VOC	dessication-induced 1VOC superfamily protein	Pseudomonas sp. 397MF	2643221503	2643584662	41.732
AT1G07645.1	DSI-1VOC, ATDSI-1VOC	dessication-induced 1VOC superfamily protein	Acidovorax sp. Root267	2643221717	2644646247	41.129
AT1G07645.1	DSI-1VOC, ATDSI-1VOC	dessication-induced 1VOC superfamily protein	Acidovorax sp. Leaf160	2643221907	2645480123	42.188
AT1G07645.1	DSI-1VOC, ATDSI-1VOC	dessication-induced 1VOC superfamily protein		2087	2087|2087.peg.6157	38.4
AT1G07645.1	DSI-1VOC, ATDSI-1VOC	dessication-induced 1VOC superfamily protein	Acidovorax sp. Leaf76	2643221788	2644960018	40.625
AT1G07645.1	DSI-1VOC, ATDSI-1VOC	dessication-induced 1VOC superfamily protein	Flavobacterium sp. Root901	2643221716	2644643626	36.585
AT1G07645.1	DSI-1VOC, ATDSI-1VOC	dessication-induced 1VOC superfamily protein		1023	1023|1023.peg.5119	38.4
AT1G07645.1	DSI-1VOC, ATDSI-1VOC	dessication-induced 1VOC superfamily protein	Variovorax sp. Root473	2643221683	2644466713	41.732
AT1G07645.1	DSI-1VOC, ATDSI-1VOC	dessication-induced 1VOC superfamily protein		2089	2089|2089.peg.2395	38.4
AT1G07645.1	DSI-1VOC, ATDSI-1VOC	dessication-induced 1VOC superfamily protein	Ensifer sp. Root558	2643221557	2643809153	38.4
AT1G07645.1	DSI-1VOC, ATDSI-1VOC	dessication-induced 1VOC superfamily protein	Aminobacter sp. Root100	2643221623	2644130444	37.209
AT1G07645.1	DSI-1VOC, ATDSI-1VOC	dessication-induced 1VOC superfamily protein	Flavobacterium sp. Root186	2643221600	2644009569	38.4
AT1G07645.1	DSI-1VOC, ATDSI-1VOC	dessication-induced 1VOC superfamily protein	Pelomonas sp. Root1217	2643221639	2644220561	40.8
AT1G07645.1	DSI-1VOC, ATDSI-1VOC	dessication-induced 1VOC superfamily protein	Pelomonas sp. Root662	2643221585	2643934874	40
AT1G07645.1	DSI-1VOC, ATDSI-1VOC	dessication-induced 1VOC superfamily protein	Acidovorax sp. Root219	2643221611	2644074009	40.323
AT1G07670.2	ATECA4, ECA4	endomembrane-type CA-ATPase 4	Paenibacillus sp. UNC217MF	2563366516	2563441037	35.666
AT1G07670.2	ATECA4, ECA4	endomembrane-type CA-ATPase 4	Microbacterium sp. Leaf288	2643221803	2645030314	36.122
AT1G07670.2	ATECA4, ECA4	endomembrane-type CA-ATPase 4	Acidovorax sp. Root267	2643221717	2644649368	35.347
AT1G07670.2	ATECA4, ECA4	endomembrane-type CA-ATPase 4	Paenibacillus sp. UNC451MF	2563366509	2563404336	36.3
AT1G07670.2	ATECA4, ECA4	endomembrane-type CA-ATPase 4		2016	2016|2016.peg.1391	35.721
AT1G07670.2	ATECA4, ECA4	endomembrane-type CA-ATPase 4	Acidovorax sp. Root568	2643221570	2643865423	35.127
AT1G07670.2	ATECA4, ECA4	endomembrane-type CA-ATPase 4	Leifsonia sp. Leaf325	2643221897	2645439973	35.873
AT1G07670.2	ATECA4, ECA4	endomembrane-type CA-ATPase 4	Paenibacillus sp. Root444D2	2643221676	2644423636	35.799
AT1G07670.2	ATECA4, ECA4	endomembrane-type CA-ATPase 4	Paenibacillus sp. UNC499MF	2593339197	2595310348	35.271
AT1G07670.2	ATECA4, ECA4	endomembrane-type CA-ATPase 4	Methylobacterium sp. Leaf456	2643221938	2645612252	35.172
AT1G07670.2	ATECA4, ECA4	endomembrane-type CA-ATPase 4		2047	2047|2047.peg.2563	35.172
AT1G07670.2	ATECA4, ECA4	endomembrane-type CA-ATPase 4	Paenibacillus sp. CL141A	2636416070	2639152055	35.789
AT1G07670.2	ATECA4, ECA4	endomembrane-type CA-ATPase 4	Paenibacillus sp. CL123	2636416068	2639139861	35.255
AT1G07670.2	ATECA4, ECA4	endomembrane-type CA-ATPase 4	Paenibacillus sp. 181MFCol5.1	2639762524	2639843125	35.34
AT1G07670.2	ATECA4, ECA4	endomembrane-type CA-ATPase 4	Microbacterium sp. 292MF	2519899511	2519944398	35.029
AT1G07670.2	ATECA4, ECA4	endomembrane-type CA-ATPase 4	Microbacterium sp. Root61	2643221575	2643886064	35.961
AT1G07670.2	ATECA4, ECA4	endomembrane-type CA-ATPase 4	Paenibacillus sp. CL130	2636416069	2639143242	35.928
AT1G07670.2	ATECA4, ECA4	endomembrane-type CA-ATPase 4	Paenibacillus sp. CL06Col	2643221506	2643601249	35.666
AT1G07670.2	ATECA4, ECA4	endomembrane-type CA-ATPase 4	Arthrobacter sp. 49Tsu3.1M3	2519899654	2520530588	35.831
AT1G07670.2	ATECA4, ECA4	endomembrane-type CA-ATPase 4	Paenibacillus sp. Root52	2643221543	2643738148	36.16
AT1G07670.2	ATECA4, ECA4	endomembrane-type CA-ATPase 4	Mesorhizobium sp. Root157	2643221564	2643837933	35.721
AT1G07670.2	ATECA4, ECA4	endomembrane-type CA-ATPase 4	Arthrobacter sp. CL63Tsu	2643221510	2643624159	35.714
AT1G07670.2	ATECA4, ECA4	endomembrane-type CA-ATPase 4	Paenibacillus sp. Leaf72	2643221785	2644945219	35.312
AT1G07670.2	ATECA4, ECA4	endomembrane-type CA-ATPase 4	Pseudorhodoferax sp. Leaf265	2643221795	2644993195	36.14
AT1G07670.2	ATECA4, ECA4	endomembrane-type CA-ATPase 4	Paenibacillus sp. UNC496MF	2593339199	2595321407	35.449
AT1G07670.2	ATECA4, ECA4	endomembrane-type CA-ATPase 4	Bacillus sp. UNC438CL73TsuS30	2528768222	2529262518	35.271
AT1G07670.2	ATECA4, ECA4	endomembrane-type CA-ATPase 4	Acidovorax sp. Root402	2643221652	2644296130	35.127
AT1G07670.2	ATECA4, ECA4	endomembrane-type CA-ATPase 4	Microbacterium sp. UNC423CL45Tsu	2558309101	2558674787	36.174
AT1G07670.2	ATECA4, ECA4	endomembrane-type CA-ATPase 4	Bacillus sp. 71MF	2636416174	2639648992	35.172
AT1G07670.2	ATECA4, ECA4	endomembrane-type CA-ATPase 4	Paenibacillus sp. CL6Col	2636416071	2639155154	35.666
AT1G07670.2	ATECA4, ECA4	endomembrane-type CA-ATPase 4	Paenibacillus sp. UNCCL117	2593339198	2595319379	35.255
AT1G07670.2	ATECA4, ECA4	endomembrane-type CA-ATPase 4	Arthrobacter sp. 131MFCol6.1	2517572122	2517824909	35.597
AT1G07670.2	ATECA4, ECA4	endomembrane-type CA-ATPase 4	Nocardioides sp. Root122	2643221641	2644230307	35.125
AT1G07670.2	ATECA4, ECA4	endomembrane-type CA-ATPase 4	Paenibacillus sp. CL91	2643221535	2643702218	35.928
AT1G07670.2	ATECA4, ECA4	endomembrane-type CA-ATPase 4	Arthrobacter sp. 9MFCol3.1	2556921097	2557409018	35.597
AT1G07670.2	ATECA4, ECA4	endomembrane-type CA-ATPase 4	Aurantimonas sp. Leaf443	2643221945	2645644809	35.327
AT1G07670.2	ATECA4, ECA4	endomembrane-type CA-ATPase 4	Paenibacillus sp. 453MF	2636416067	2639132954	35.961
AT1G07810.1	ECA1, ACA3, ATECA1	ER-type Ca2+-ATPase 1	Paenibacillus sp. CL123	2636416068	2639139861	35.403
AT1G07810.1	ECA1, ACA3, ATECA1	ER-type Ca2+-ATPase 1	Bacillus sp. 196MF	2639762634	2640284304	35.149
AT1G07810.1	ECA1, ACA3, ATECA1	ER-type Ca2+-ATPase 1	Microbacterium sp. Root61	2643221575	2643886064	36.136
AT1G07810.1	ECA1, ACA3, ATECA1	ER-type Ca2+-ATPase 1	Paenibacillus sp. CL130	2636416069	2639143242	35.928
AT1G07810.1	ECA1, ACA3, ATECA1	ER-type Ca2+-ATPase 1	Microbacterium sp. UNC423CL45Tsu	2558309101	2558674787	35.618
AT1G07810.1	ECA1, ACA3, ATECA1	ER-type Ca2+-ATPase 1	Arthrobacter sp. CL63Tsu	2643221510	2643624159	35.856
AT1G07810.1	ECA1, ACA3, ATECA1	ER-type Ca2+-ATPase 1	Paenibacillus sp. CL6Col	2636416071	2639155154	35.79
AT1G07810.1	ECA1, ACA3, ATECA1	ER-type Ca2+-ATPase 1	Bacillus sp. Root131	2643221730	2644709924	35.149
AT1G07810.1	ECA1, ACA3, ATECA1	ER-type Ca2+-ATPase 1	Nocardioides sp. Root1257	2643221657	2644320120	35.689
AT1G07810.1	ECA1, ACA3, ATECA1	ER-type Ca2+-ATPase 1	Leifsonia sp. Leaf325	2643221897	2645439973	36.108
AT1G07810.1	ECA1, ACA3, ATECA1	ER-type Ca2+-ATPase 1		2047	2047|2047.peg.2563	35.167
AT1G07810.1	ECA1, ACA3, ATECA1	ER-type Ca2+-ATPase 1		2016	2016|2016.peg.1391	35.243
AT1G07810.1	ECA1, ACA3, ATECA1	ER-type Ca2+-ATPase 1	Paenibacillus sp. UNCCL117	2593339198	2595319379	35.403
AT1G07810.1	ECA1, ACA3, ATECA1	ER-type Ca2+-ATPase 1	Paenibacillus sp. CL06Col	2643221506	2643601249	35.79
AT1G07810.1	ECA1, ACA3, ATECA1	ER-type Ca2+-ATPase 1	Arthrobacter sp. 9MFCol3.1	2556921097	2557409018	35.739
AT1G07810.1	ECA1, ACA3, ATECA1	ER-type Ca2+-ATPase 1	Paenibacillus sp. CL141A	2636416070	2639152055	35.789
AT1G07810.1	ECA1, ACA3, ATECA1	ER-type Ca2+-ATPase 1	Paenibacillus sp. UNC496MF	2593339199	2595321407	35.421
AT1G07810.1	ECA1, ACA3, ATECA1	ER-type Ca2+-ATPase 1	Paenibacillus sp. CL91	2643221535	2643702218	35.928
AT1G07810.1	ECA1, ACA3, ATECA1	ER-type Ca2+-ATPase 1	Paenibacillus sp. Root52	2643221543	2643738148	35.867
AT1G07810.1	ECA1, ACA3, ATECA1	ER-type Ca2+-ATPase 1	Arthrobacter sp. 131MFCol6.1	2517572122	2517824909	35.739
AT1G07810.1	ECA1, ACA3, ATECA1	ER-type Ca2+-ATPase 1	Paenibacillus sp. UNC499MF	2593339197	2595310348	35.207
AT1G07810.1	ECA1, ACA3, ATECA1	ER-type Ca2+-ATPase 1	Paenibacillus sp. UNC217MF	2563366516	2563441037	35.79
AT1G07810.1	ECA1, ACA3, ATECA1	ER-type Ca2+-ATPase 1	Mesorhizobium sp. Root157	2643221564	2643837933	35.243
AT1G07810.1	ECA1, ACA3, ATECA1	ER-type Ca2+-ATPase 1	Paenibacillus sp. 181MFCol5.1	2639762524	2639843125	35.857
AT1G07810.1	ECA1, ACA3, ATECA1	ER-type Ca2+-ATPase 1	Microbacterium sp. 292MF	2519899511	2519944398	35.049
AT1G07810.1	ECA1, ACA3, ATECA1	ER-type Ca2+-ATPase 1	Paenibacillus sp. Root444D2	2643221676	2644423636	35.7
AT1G07810.1	ECA1, ACA3, ATECA1	ER-type Ca2+-ATPase 1	Paenibacillus sp. Leaf72	2643221785	2644945219	35.015
AT1G07810.1	ECA1, ACA3, ATECA1	ER-type Ca2+-ATPase 1	Bacillus sp. Root11	2643221729	2644705231	35.149
AT1G07810.1	ECA1, ACA3, ATECA1	ER-type Ca2+-ATPase 1	Paenibacillus sp. UNC451MF	2563366509	2563404336	35.531
AT1G07810.1	ECA1, ACA3, ATECA1	ER-type Ca2+-ATPase 1	Arthrobacter sp. 49Tsu3.1M3	2519899654	2520530588	35.308
AT1G07810.1	ECA1, ACA3, ATECA1	ER-type Ca2+-ATPase 1	Pseudorhodoferax sp. Leaf265	2643221795	2644993195	36.098
AT1G07810.1	ECA1, ACA3, ATECA1	ER-type Ca2+-ATPase 1	Aurantimonas sp. Leaf443	2643221945	2645644809	35.488
AT1G07810.1	ECA1, ACA3, ATECA1	ER-type Ca2+-ATPase 1	Microbacterium sp. Leaf288	2643221803	2645030314	35.91
AT1G07810.1	ECA1, ACA3, ATECA1	ER-type Ca2+-ATPase 1	Methylobacterium sp. Leaf456	2643221938	2645612252	35.167
AT1G07810.1	ECA1, ACA3, ATECA1	ER-type Ca2+-ATPase 1	Paenibacillus sp. 453MF	2636416067	2639132954	36.139
AT1G07810.1	ECA1, ACA3, ATECA1	ER-type Ca2+-ATPase 1	Bacillus sp. 5MFCol3.1	2636416171	2639634499	35.05
AT1G07810.1	ECA1, ACA3, ATECA1	ER-type Ca2+-ATPase 1	Nocardioides sp. Root122	2643221641	2644230307	35.237
AT1G08065.1	ACA5, ATACA5	alpha carbonic anhydrase 5	Xanthomonas sp. Leaf148	2643221901	2645456330	35.683
AT1G08065.1	ACA5, ATACA5	alpha carbonic anhydrase 5	Flavobacterium sp. Leaf82	2643221790	2644969321	35.27
AT1G08065.1	ACA5, ATACA5	alpha carbonic anhydrase 5	Lysobacter sp. Root604	2643221573	2643878047	35.345
AT1G08065.1	ACA5, ATACA5	alpha carbonic anhydrase 5	Lysobacter sp. Root916	2643221720	2644659357	35.345
AT1G08065.1	ACA5, ATACA5	alpha carbonic anhydrase 5	Lysobacter sp. Root983	2643221728	2644700899	35.345
AT1G08065.1	ACA5, ATACA5	alpha carbonic anhydrase 5	Massilia sp. Root351	2643221645	2644251069	35.417
AT1G08065.1	ACA5, ATACA5	alpha carbonic anhydrase 5	Duganella sp. Root336D2	2643221638	2644211760	35.246
AT1G08090.1	NRT2;1AT, NRT2, NRT2.1, ATNRT2.1, ACH1, LIN1, NRT2:1, ATNRT2:1	nitrate transporter 2:1	Dyadobacter sp. Leaf189	2643221924	2645543045	37.701
AT1G08090.1	NRT2;1AT, NRT2, NRT2.1, ATNRT2.1, ACH1, LIN1, NRT2:1, ATNRT2:1	nitrate transporter 2:1	Massilia sp. Root133	2643221684	2644470098	37.269
AT1G08090.1	NRT2;1AT, NRT2, NRT2.1, ATNRT2.1, ACH1, LIN1, NRT2:1, ATNRT2:1	nitrate transporter 2:1	Massilia sp. Root1485	2643221556	2643796797	37.269
AT1G08100.1	NRT2.2, ATNRT2.2, NRT2;2AT, ACH2	nitrate transporter 2.2	Sphingomonas sp. Leaf38	2643221767	2644865439	38.995
AT1G08100.1	NRT2.2, ATNRT2.2, NRT2;2AT, ACH2	nitrate transporter 2.2	Burkholderia sp. Leaf177	2643221916	2645516981	36.429
AT1G08100.1	NRT2.2, ATNRT2.2, NRT2;2AT, ACH2	nitrate transporter 2.2	Ralstonia sp. 25MFCol4.1	2639762659	2640395447	37.321
AT1G08100.1	NRT2.2, ATNRT2.2, NRT2;2AT, ACH2	nitrate transporter 2.2	Dyella japonica UNC79MFTsu3.2	2556921674	2558295853	38.333
AT1G08100.1	NRT2.2, ATNRT2.2, NRT2;2AT, ACH2	nitrate transporter 2.2	Acinetobacter sp. Root1280	2643221665	2644364158	37.915
AT1G08100.1	NRT2.2, ATNRT2.2, NRT2;2AT, ACH2	nitrate transporter 2.2	Sphingomonas sp. Leaf242	2643221786	2644948907	39.234
AT1G08100.1	NRT2.2, ATNRT2.2, NRT2;2AT, ACH2	nitrate transporter 2.2	Duganella sp. Root1480D1	2643221554	2643788486	38.095
AT1G08100.1	NRT2.2, ATNRT2.2, NRT2;2AT, ACH2	nitrate transporter 2.2	Sphingomonas sp. Leaf28	2643221761	2644843658	38.771
AT1G08100.1	NRT2.2, ATNRT2.2, NRT2;2AT, ACH2	nitrate transporter 2.2	Ralstonia sp. UNCCL144	2596583598	2597030904	37.321
AT1G08100.1	NRT2.2, ATNRT2.2, NRT2;2AT, ACH2	nitrate transporter 2.2	Sphingomonas sp. Leaf34	2643221766	2644862399	38.995
AT1G08100.1	NRT2.2, ATNRT2.2, NRT2;2AT, ACH2	nitrate transporter 2.2	Sphingomonas sp. Leaf230	2643221760	2644839203	38.995
AT1G08100.1	NRT2.2, ATNRT2.2, NRT2;2AT, ACH2	nitrate transporter 2.2	Sphingomonas sp. Leaf17	2643221749	2644795190	38.571
AT1G08100.1	NRT2.2, ATNRT2.2, NRT2;2AT, ACH2	nitrate transporter 2.2	Acinetobacter sp. Leaf130	2643221895	2645431425	39.765
AT1G08100.1	NRT2.2, ATNRT2.2, NRT2;2AT, ACH2	nitrate transporter 2.2	Sphingomonas sp. Leaf198	2643221816	2645085246	39.234
AT1G08100.1	NRT2.2, ATNRT2.2, NRT2;2AT, ACH2	nitrate transporter 2.2	Acinetobacter sp. UNC434CL69Tsu2S25	2593339129	2595080142	40.471
AT1G08100.1	NRT2.2, ATNRT2.2, NRT2;2AT, ACH2	nitrate transporter 2.2	Ralstonia sp. UNC404CL21Col	2558309150	2558853067	37.56
AT1G08100.1	NRT2.2, ATNRT2.2, NRT2;2AT, ACH2	nitrate transporter 2.2	Dyadobacter sp. Leaf189	2643221924	2645543045	36.916
AT1G08200.1	AXS2	UDP-D-apiose/UDP-D-xylose synthase 2	Massilia sp. Root1485	2643221556	2643798553	36.963
AT1G08200.1	AXS2	UDP-D-apiose/UDP-D-xylose synthase 2	Ralstonia sp. 25MFCol4.1	2639762659	2640394737	36.812
AT1G08200.1	AXS2	UDP-D-apiose/UDP-D-xylose synthase 2	Massilia sp. Root1485	2643221556	2643801794	38.109
AT1G08200.1	AXS2	UDP-D-apiose/UDP-D-xylose synthase 2	Massilia sp. Root133	2643221684	2644475559	36.963
AT1G08200.1	AXS2	UDP-D-apiose/UDP-D-xylose synthase 2	Duganella sp. Leaf126	2643221888	2645401012	35.876
AT1G08200.1	AXS2	UDP-D-apiose/UDP-D-xylose synthase 2	Ralstonia sp. UNC404CL21Col	2558309150	2558851210	36.364
AT1G08200.1	AXS2	UDP-D-apiose/UDP-D-xylose synthase 2	Massilia sp. Root133	2643221684	2644474412	38.109
AT1G08200.1	AXS2	UDP-D-apiose/UDP-D-xylose synthase 2	Burkholderia sp. Leaf177	2643221916	2645513391	35.429
AT1G08200.1	AXS2	UDP-D-apiose/UDP-D-xylose synthase 2	Paraburkholderia caledonica 376MFSha3.1	2521172625	2521669793	35.26
AT1G08200.1	AXS2	UDP-D-apiose/UDP-D-xylose synthase 2	Ralstonia sp. UNCCL144	2596583598	2597028601	35.813
AT1G08460.1	HDA08, HDA8, ATHDA8	histone deacetylase 8	Nocardioides sp. Root79	2643221617	2644098391	35.922
AT1G08460.1	HDA08, HDA8, ATHDA8	histone deacetylase 8	Mesorhizobium sp. Root695	2643221595	2643986335	35.92
AT1G08460.1	HDA08, HDA8, ATHDA8	histone deacetylase 8	Pseudomonas umsongensis UNC430CL58Col	2556921015	2556981310	36.452
AT1G08460.1	HDA08, HDA8, ATHDA8	histone deacetylase 8	Pseudomonas sp. 113MF	2643221484	2643485061	36.452
AT1G08460.1	HDA08, HDA8, ATHDA8	histone deacetylase 8	Rhizobium sp. 28MFCol1.1	2643221483	2643480472	36.859
AT1G08460.1	HDA08, HDA8, ATHDA8	histone deacetylase 8	Mesorhizobium sp. Root102	2643221627	2644152567	35.92
AT1G08460.1	HDA08, HDA8, ATHDA8	histone deacetylase 8	Nocardioides sp. Root240	2643221620	2644118882	35.922
AT1G08460.1	HDA08, HDA8, ATHDA8	histone deacetylase 8	Mycobacterium sp. Root135	2643221687	2644487711	36.228
AT1G08460.1	HDA08, HDA8, ATHDA8	histone deacetylase 8	Aureimonas sp. Leaf427	2643221939	2645616723	35.152
AT1G08460.1	HDA08, HDA8, ATHDA8	histone deacetylase 8		2018	2018|2018.peg.1031	36.207
AT1G08460.1	HDA08, HDA8, ATHDA8	histone deacetylase 8		2017	2017|2017.peg.2819	35.92
AT1G08460.1	HDA08, HDA8, ATHDA8	histone deacetylase 8		2012	2012|2012.peg.507	35.92
AT1G08460.1	HDA08, HDA8, ATHDA8	histone deacetylase 8	Pseudomonas sp. 35MFCvi1.1	2521172667	2521871386	36.452
AT1G08630.6	THA1	threonine aldolase 1	Acidovorax sp. Leaf160	2643221907	2645482352	42.936
AT1G08630.6	THA1	threonine aldolase 1		2019	2019|2019.peg.24	39.863
AT1G08630.6	THA1	threonine aldolase 1	Nocardioides sp. Root151	2643221561	2643825529	41.867
AT1G08630.6	THA1	threonine aldolase 1		1011	1011|1011.peg.3082	41.813
AT1G08630.6	THA1	threonine aldolase 1	Methylobacterium sp. Leaf106	2643221868	2645312610	40.206
AT1G08630.6	THA1	threonine aldolase 1	Pedobacter sp. Leaf176	2643221914	2645506595	40.483
AT1G08630.6	THA1	threonine aldolase 1	Flavobacterium sp. Root420	2643221667	2644370050	39.144
AT1G08630.6	THA1	threonine aldolase 1	Duganella sp. Root336D2	2643221638	2644215694	43.103
AT1G08630.6	THA1	threonine aldolase 1	Methylobacterium sp. UNCCL143	2606217776	2608535531	40.643
AT1G08630.6	THA1	threonine aldolase 1	Bacillus sp. UNCCL81	2593339131	2595088239	47.774
AT1G08630.6	THA1	threonine aldolase 1	Methylobacterium sp. Leaf399	2643221820	2645105114	36.826
AT1G08630.6	THA1	threonine aldolase 1	Variovorax sp. Root473	2643221683	2644469686	43.567
AT1G08630.6	THA1	threonine aldolase 1	Achromobacter sp. Root83	2643221621	2644123446	39.706
AT1G08630.6	THA1	threonine aldolase 1	Acidovorax sp. Root267	2643221717	2644648256	41.457
AT1G08630.6	THA1	threonine aldolase 1	Bacillus sp. UNCCL13	2639762621	2640244180	46.334
AT1G08630.6	THA1	threonine aldolase 1	Pseudomonas sp. Leaf434	2643221942	2645631449	45.19
AT1G08630.6	THA1	threonine aldolase 1	Methylobacterium sp. Leaf122	2643221882	2645375378	40.549
AT1G08630.6	THA1	threonine aldolase 1	Methylobacterium sp. Leaf121	2643221881	2645371451	40.244
AT1G08630.6	THA1	threonine aldolase 1	Methylobacterium sp. Leaf86	2643221837	2645168324	38.72
AT1G08630.6	THA1	threonine aldolase 1	Variovorax paradoxus 4MFCol3.1	2517572245	2518269506	39.42
AT1G08630.6	THA1	threonine aldolase 1	Pseudorhodoferax sp. Leaf265	2643221795	2644989363	44.51
AT1G08630.6	THA1	threonine aldolase 1		2004	2004|2004.peg.6998	36.842
AT1G08630.7	THA1	threonine aldolase 1	Rhodococcus sp. Leaf233	2643221954	2645687398	39.198
AT1G08630.6	THA1	threonine aldolase 1	Acidovorax sp. Root219	2643221611	2644072569	40.503
AT1G08630.6	THA1	threonine aldolase 1	Pseudomonas sp. Root562	2643221565	2643841270	44.898
AT1G08630.6	THA1	threonine aldolase 1		2035	2035|2035.peg.3027	40.549
AT1G08630.6	THA1	threonine aldolase 1	Rhodococcus erythropolis 339MFSha3.1	2643221496	2643544847	41.279
AT1G08630.6	THA1	threonine aldolase 1	Rhodococcus sp. 164Chir2E	2593339195	2595304472	41.86
AT1G08630.6	THA1	threonine aldolase 1		2049	2049|2049.peg.1574	37.195
AT1G08630.6	THA1	threonine aldolase 1	Methylobacterium sp. Leaf361	2643221929	2645563943	40.351
AT1G08630.6	THA1	threonine aldolase 1	Paraburkholderia caledonica 376MFSha3.1	2521172625	2521672038	46.847
AT1G08630.6	THA1	threonine aldolase 1	Methylobacterium sp. Leaf92	2643221864	2645293551	40.244
AT1G08630.6	THA1	threonine aldolase 1	Massilia sp. Root351	2643221645	2644252254	39.601
AT1G08630.6	THA1	threonine aldolase 1	Nocardioides sp. Root122	2643221641	2644228840	39.759
AT1G08630.6	THA1	threonine aldolase 1	Nocardioides sp. Root190	2643221604	2644034560	40.426
AT1G08630.6	THA1	threonine aldolase 1	Variovorax sp. Root434	2643221672	2644399371	43.553
AT1G08630.6	THA1	threonine aldolase 1		2028	2028|2028.peg.2522	38.11
AT1G08630.6	THA1	threonine aldolase 1	Rhodococcus sp. Leaf278	2643221957	2645700349	40.407
AT1G08630.6	THA1	threonine aldolase 1	Variovorax paradoxus 349MFTsu5.1	2643221497	2643550723	39.42
AT1G08630.6	THA1	threonine aldolase 1	Methylobacterium brachiatum 111MFTsu3.1M4	2590828855	2593302287	38.372
AT1G08630.6	THA1	threonine aldolase 1	Methylobacterium sp. Leaf123	2643221884	2645383632	40.549
AT1G08630.6	THA1	threonine aldolase 1		2032	2032|2032.peg.2490	40.206
AT1G08630.6	THA1	threonine aldolase 1	Achromobacter sp. Root170	2643221594	2643980731	45.946
AT1G08630.6	THA1	threonine aldolase 1	Rhizobacter sp. Root404	2643221654	2644305399	38.906
AT1G08630.6	THA1	threonine aldolase 1	Pseudomonas sp. Root329	2643221633	2644186376	44.315
AT1G08630.6	THA1	threonine aldolase 1	Acidovorax sp. Leaf78	2643221789	2644962569	41.457
AT1G08630.6	THA1	threonine aldolase 1	Achromobacter sp. Root83	2643221621	2644122155	45.646
AT1G08630.6	THA1	threonine aldolase 1	Rhodanobacter sp. Root561	2643221562	2643829320	44.092
AT1G08630.6	THA1	threonine aldolase 1	Devosia sp. Leaf64	2643221778	2644918287	46.884
AT1G08630.6	THA1	threonine aldolase 1	Pseudomonas sp. 48MFCvi1.1	2636416057	2639084604	44.023
AT1G08630.6	THA1	threonine aldolase 1	Methylobacterium sp. Leaf90	2643221861	2645279427	40.244
AT1G08630.6	THA1	threonine aldolase 1	Bosea sp. Root670	2643221734	2644733356	42.169
AT1G08630.6	THA1	threonine aldolase 1	Pelomonas sp. Root1237	2643221646	2644255936	44.22
AT1G08630.6	THA1	threonine aldolase 1	Methylobacterium sp. UNCCL110	2574180438	2576796490	39.589
AT1G08630.7	THA1	threonine aldolase 1	Variovorax sp. Root434	2643221672	2644401256	36.949
AT1G08630.6	THA1	threonine aldolase 1	Pedobacter sp. Leaf41	2643221768	2644872084	39.881
AT1G08630.6	THA1	threonine aldolase 1	Massilia sp. Root418	2643221664	2644360897	41.888
AT1G08630.6	THA1	threonine aldolase 1	Acidovorax sp. Root217	2643221609	2644057334	40.223
AT1G08630.6	THA1	threonine aldolase 1	Methylobacterium sp. UNC300MFChir4.1	2590828860	2593326821	40.351
AT1G08630.6	THA1	threonine aldolase 1	Ralstonia sp. UNC404CL21Col	2558309150	2558852356	44.068
AT1G08630.6	THA1	threonine aldolase 1	Nocardioides sp. Leaf285	2643221873	2645330856	41.298
AT1G08630.6	THA1	threonine aldolase 1		2010	2010|2010.peg.3541	51.342
AT1G08630.6	THA1	threonine aldolase 1	Duganella sp. Leaf61	2643221776	2644908418	42.398
AT1G08630.6	THA1	threonine aldolase 1	Massilia sp. Leaf139	2643221809	2645054874	44.54
AT1G08630.6	THA1	threonine aldolase 1		2011	2011|2011.peg.44	51.622
AT1G08630.6	THA1	threonine aldolase 1	Phycicoccus sp. Root101	2643221624	2644134205	39.385
AT1G08630.6	THA1	threonine aldolase 1	Flavobacterium sp. 40S8	2563366720	2563784109	38.532
AT1G08630.6	THA1	threonine aldolase 1		2022	2022|2022.peg.3225	40.244
AT1G08630.6	THA1	threonine aldolase 1	Massilia sp. Root133	2643221684	2644475632	41.983
AT1G08630.6	THA1	threonine aldolase 1	Acidovorax sp. Root568	2643221570	2643866433	40.896
AT1G08630.6	THA1	threonine aldolase 1	Methylobacterium sp. Leaf456	2643221938	2645612551	36.336
AT1G08630.6	THA1	threonine aldolase 1	Lysobacter sp. Root494	2643221695	2644530256	45.245
AT1G08630.6	THA1	threonine aldolase 1	Massilia sp. Root1485	2643221556	2643802123	41.983
AT1G08630.6	THA1	threonine aldolase 1	Variovorax paradoxus 349MFTsu5.1	2643221497	2643551182	43.86
AT1G08630.6	THA1	threonine aldolase 1	Bacillus sp. Leaf406	2643221959	2645709084	41.761
AT1G08630.6	THA1	threonine aldolase 1	Methylobacterium sp. CL129	2643221507	2643605046	39.589
AT1G08630.6	THA1	threonine aldolase 1	Methylobacterium sp. Leaf85	2643221835	2645160182	39.863
AT1G08630.6	THA1	threonine aldolase 1	Flavobacterium sp. Leaf359	2643221928	2645563223	39.157
AT1G08630.6	THA1	threonine aldolase 1	Achromobacter sp. Root170	2643221594	2643983185	38.824
AT1G08630.6	THA1	threonine aldolase 1	Rhodococcus sp. 29MFTsu3.1	2519899643	2520482340	43.605
AT1G08630.6	THA1	threonine aldolase 1	Methylobacterium sp. Leaf111	2643221871	2645325585	37.805
AT1G08630.6	THA1	threonine aldolase 1	Methylobacterium sp. UNCCL136	2606217775	2608532334	39.883
AT1G08630.6	THA1	threonine aldolase 1	Polaromonas sp. UNC47MFTsu3.1	2636416056	2639080652	42.254
AT1G08630.6	THA1	threonine aldolase 1	Nocardioides sp. Leaf307	2643221890	2645410298	41.298
AT1G08630.6	THA1	threonine aldolase 1	Acidovorax sp. Leaf76	2643221788	2644955838	41.322
AT1G08630.6	THA1	threonine aldolase 1		2045	2045|2045.peg.1983	37.805
AT1G08630.6	THA1	threonine aldolase 1	Flavobacterium sp. Leaf359	2643221928	2645563141	39.053
AT1G08630.6	THA1	threonine aldolase 1	Methylobacterium sp. UNCCL126	2606217774	2608522627	39.589
AT1G08630.6	THA1	threonine aldolase 1		2024	2024|2024.peg.2770	40.55
AT1G08630.6	THA1	threonine aldolase 1	Methylobacterium sp. Leaf465	2643221943	2645635569	37.805
AT1G08630.6	THA1	threonine aldolase 1	Burkholderia sp. Leaf177	2643221916	2645518149	45.723
AT1G08630.6	THA1	threonine aldolase 1	Pseudomonas sp. Root569	2643221571	2643871904	42.857
AT1G08630.6	THA1	threonine aldolase 1		2048	2048|2048.peg.3588	36.826
AT1G08630.6	THA1	threonine aldolase 1		2008	2008|2008.peg.3127	46.884
AT1G08630.6	THA1	threonine aldolase 1	Bradyrhizobium sp. Leaf396	2643221819	2645101909	36.842
AT1G08630.6	THA1	threonine aldolase 1	Variovorax paradoxus 4MFCol3.1	2517572245	2518269141	43.567
AT1G08630.6	THA1	threonine aldolase 1	Streptomyces sp. 142MFCol3.1	2524614552	2524904372	40.828
AT1G08630.6	THA1	threonine aldolase 1	Pseudomonas sp. 113MF	2643221484	2643486166	35.549
AT1G08630.6	THA1	threonine aldolase 1	Variovorax sp. Root318D1	2643221628	2644161135	44.311
AT1G08630.6	THA1	threonine aldolase 1		2029	2029|2029.peg.606	38.72
AT1G08630.6	THA1	threonine aldolase 1	Terrabacter sp. Root85	2643221711	2644609458	44.674
AT1G08630.6	THA1	threonine aldolase 1	Noviherbaspirillum sp. Root189	2643221603	2644026124	43.296
AT1G08630.6	THA1	threonine aldolase 1	Acidovorax sp. Root70	2643221596	2643991899	41.341
AT1G08630.6	THA1	threonine aldolase 1	Flavobacterium sp. Leaf82	2643221790	2644969341	37.615
AT1G08630.6	THA1	threonine aldolase 1	Variovorax paradoxus 295MFChir4.1	2643221495	2643536058	43.86
AT1G08630.6	THA1	threonine aldolase 1	Nocardioides sp. Root682	2643221590	2643958075	40.361
AT1G08630.6	THA1	threonine aldolase 1		2021	2021|2021.peg.2231	37.805
AT1G08630.6	THA1	threonine aldolase 1	Pedobacter sp. Leaf194	2643221926	2645555251	40.483
AT1G08630.6	THA1	threonine aldolase 1	Methylobacterium sp. Leaf125	2643221886	2645392927	37.195
AT1G08630.6	THA1	threonine aldolase 1		2043	2043|2043.peg.491	40.351
AT1G08630.6	THA1	threonine aldolase 1	Duganella sp. Root1480D1	2643221554	2643787232	43.391
AT1G08630.6	THA1	threonine aldolase 1	Pseudomonas sp. Leaf129	2643221805	2645039611	44.023
AT1G08630.6	THA1	threonine aldolase 1	Methylobacterium sp. 13MFTsu3.1M2	2590828854	2593299529	40.351
AT1G08630.6	THA1	threonine aldolase 1	Methylobacterium sp. 190MF	2636416051	2639069716	40.058
AT1G08630.6	THA1	threonine aldolase 1	Pedobacter sp. Leaf216	2643221750	2644802804	41.59
AT1G08630.6	THA1	threonine aldolase 1	Duganella sp. Leaf126	2643221888	2645402878	42.353
AT1G08630.6	THA1	threonine aldolase 1	Pseudomonas sp. 35MFCvi1.1	2521172667	2521869378	44.315
AT1G08630.6	THA1	threonine aldolase 1	Variovorax paradoxus 295MFChir4.1	2643221495	2643537811	39.42
AT1G08630.6	THA1	threonine aldolase 1	Pelomonas sp. Root1217	2643221639	2644219506	44.767
AT1G08630.6	THA1	threonine aldolase 1	Methylobacterium sp. Leaf466	2643221944	2645641973	36.826
AT1G08630.6	THA1	threonine aldolase 1	Pseudomonas umsongensis UNC430CL58Col	2556921015	2556984017	44.315
AT1G08630.6	THA1	threonine aldolase 1	Pseudomonas sp. 397MF	2643221503	2643587256	45.217
AT1G08630.6	THA1	threonine aldolase 1		2033	2033|2033.peg.4485	40.244
AT1G08630.6	THA1	threonine aldolase 1	Dyella sp. 333MFSha	2639762574	2640050413	44.928
AT1G08630.6	THA1	threonine aldolase 1	Pseudomonas sp. Leaf127	2643221892	2645418769	43.44
AT1G08630.6	THA1	threonine aldolase 1	Pseudomonas sp. Leaf83	2643221791	2644976178	44.023
AT1G08630.6	THA1	threonine aldolase 1		2042	2042|2042.peg.2254	40.549
AT1G08630.6	THA1	threonine aldolase 1		2044	2044|2044.peg.2804	36.826
AT1G08630.6	THA1	threonine aldolase 1		2036	2036|2036.peg.2631	37.195
AT1G08630.6	THA1	threonine aldolase 1	Pseudorhodoferax sp. Leaf267	2643221797	2645004172	42.693
AT1G08630.6	THA1	threonine aldolase 1	Methylobacterium sp. UNC378MF	2590828861	2593335336	39.883
AT1G08630.6	THA1	threonine aldolase 1	Rhodococcus sp. 114MFTsu3.1	2521172631	2521713403	43.314
AT1G08630.6	THA1	threonine aldolase 1	Pseudomonas sp. Leaf15	2643221746	2644787318	42.566
AT1G08630.6	THA1	threonine aldolase 1	Luteibacter sp. UNCMF366Tsu5.1	2593339238	2595449223	46.377
AT1G08630.6	THA1	threonine aldolase 1	Variovorax sp. 375MFSha3.1	2643221501	2643577227	43.86
AT1G08630.6	THA1	threonine aldolase 1	Methylobacterium sp. Leaf99	2643221796	2645000418	37.685
AT1G08630.6	THA1	threonine aldolase 1	Variovorax sp. 278MFTsu5.1	2643221492	2643532223	43.86
AT1G08630.6	THA1	threonine aldolase 1		2037	2037|2037.peg.1956	36.527
AT1G08630.6	THA1	threonine aldolase 1		2047	2047|2047.peg.2858	36.336
AT1G08630.6	THA1	threonine aldolase 1	Acidovorax sp. Leaf84	2643221792	2644978015	41.322
AT1G08630.6	THA1	threonine aldolase 1	Devosia sp. Root436	2643221674	2644411591	49.693
AT1G08630.6	THA1	threonine aldolase 1	Variovorax sp. Root411	2643221658	2644326269	43.275
AT1G08630.6	THA1	threonine aldolase 1	Methylobacterium sp. Leaf89	2643221859	2645268854	37.805
AT1G08630.6	THA1	threonine aldolase 1	Methylobacterium sp. Leaf104	2643221801	2645022121	37.237
AT1G08630.6	THA1	threonine aldolase 1	Luteibacter sp. 22Crub2.1	2519899668	2520560130	44.928
AT1G08630.6	THA1	threonine aldolase 1	Variovorax sp. 350MFTsu5.1	2643221498	2643558975	40.841
AT1G08630.6	THA1	threonine aldolase 1	Methylobacterium sp. Leaf94	2643221952	2645676858	37.195
AT1G08630.6	THA1	threonine aldolase 1	Pseudorhodoferax sp. Leaf274	2643221867	2645305483	42.415
AT1G08630.6	THA1	threonine aldolase 1	Devosia sp. Root685	2643221591	2643962781	51.622
AT1G08630.6	THA1	threonine aldolase 1	Methylobacterium sp. Leaf88	2643221841	2645188458	38.11
AT1G08630.6	THA1	threonine aldolase 1		2005	2005|2005.peg.3864	46.884
AT1G08630.6	THA1	threonine aldolase 1	Acidovorax sp. Root402	2643221652	2644293241	40.782
AT1G08630.6	THA1	threonine aldolase 1	Methylobacterium sp. Leaf91	2643221863	2645285196	38.72
AT1G08630.6	THA1	threonine aldolase 1	Variovorax sp. Root318D1	2643221628	2644159095	38.596
AT1G08630.6	THA1	threonine aldolase 1	Devosia sp. Leaf420	2643221830	2645142333	46.884
AT1G08630.6	THA1	threonine aldolase 1	Methylobacterium sp. 285MFTsu5.1	2521172632	2521714388	40.643
AT1G08630.6	THA1	threonine aldolase 1	Pseudomonas sp. Root9	2643221713	2644622666	42.274
AT1G08630.6	THA1	threonine aldolase 1	Pelomonas sp. Root662	2643221585	2643934274	45.058
AT1G08630.6	THA1	threonine aldolase 1	Marmoricola sp. Leaf446	2643221831	2645145776	40.841
AT1G08630.6	THA1	threonine aldolase 1		2038	2038|2038.peg.3931	37.805
AT1G08630.6	THA1	threonine aldolase 1	Variovorax paradoxus 110B	2519899633	2520440278	43.86
AT1G08630.6	THA1	threonine aldolase 1	Pseudomonas sp. 45MFCol3.1	2519899642	2520481235	44.023
AT1G08630.6	THA1	threonine aldolase 1		2031	2031|2031.peg.2853	37.237
AT1G08630.6	THA1	threonine aldolase 1	Flavobacterium sp. Root935	2643221725	2644685478	38.261
AT1G08630.6	THA1	threonine aldolase 1	Pseudomonas sp. Root401	2643221650	2644281959	44.023
AT1G08630.5	THA1	threonine aldolase 1	Dyadobacter sp. Leaf189	2643221924	2645543182	36.336
AT1G08630.6	THA1	threonine aldolase 1	Phycicoccus sp. Root563	2643221567	2643850448	39.385
AT1G08630.6	THA1	threonine aldolase 1	Pseudomonas sp. Leaf48	2643221771	2644879466	44.315
AT1G08630.6	THA1	threonine aldolase 1	Pseudomonas brassicacearum 51MFCVI2.1	2510065054	2510285710	44.315
AT1G08630.6	THA1	threonine aldolase 1		2020	2020|2020.peg.48	38.72
AT1G08630.6	THA1	threonine aldolase 1	Devosia sp. Root635	2643221580	2643912967	51.342
AT1G08630.6	THA1	threonine aldolase 1		2041	2041|2041.peg.4286	40.244
AT1G08630.6	THA1	threonine aldolase 1	Methylobacterium sp. Leaf93	2643221866	2645302127	40.55
AT1G08630.6	THA1	threonine aldolase 1	Pseudomonas sp. Root68	2643221589	2643954047	44.315
AT1G08630.6	THA1	threonine aldolase 1	Dyella japonica UNC79MFTsu3.2	2556921674	2558297883	41.618
AT1G08630.6	THA1	threonine aldolase 1		2025	2025|2025.peg.4069	37.685
AT1G08630.6	THA1	threonine aldolase 1	Pelomonas sp. Root1444	2643221544	2643744321	44.767
AT1G08630.6	THA1	threonine aldolase 1		2023	2023|2023.peg.3856	40.244
AT1G08630.6	THA1	threonine aldolase 1		2009	2009|2009.peg.1375	49.693
AT1G08630.6	THA1	threonine aldolase 1	Rhizobacter sp. Root16D2	2643221592	2643968461	45.821
AT1G08630.6	THA1	threonine aldolase 1	Flavobacterium sp. Root901	2643221716	2644642104	37.209
AT1G08630.6	THA1	threonine aldolase 1	Methylobacterium sp. Leaf108	2643221870	2645319427	36.527
AT1G08630.6	THA1	threonine aldolase 1	Nocardioides sp. Root1257	2643221657	2644319465	39.157
AT1G08630.6	THA1	threonine aldolase 1	Pseudomonas sp. 113MF	2643221484	2643485141	44.315
AT1G08630.6	THA1	threonine aldolase 1	Flavobacterium sp. Root186	2643221600	2644011666	37.5
AT1G08630.6	THA1	threonine aldolase 1	Methylobacterium sp. 275MFSha3.1	2590828857	2593314805	40.058
AT1G08630.6	THA1	threonine aldolase 1	Achromobacter sp. Root565	2643221569	2643861780	39.118
AT1G08630.6	THA1	threonine aldolase 1	Rhizobacter sp. Root29	2643221625	2644140747	45.821
AT1G08630.6	THA1	threonine aldolase 1	Terracoccus sp. 273MFTsu3.1	2522125155	2522510105	43.448
AT1G08630.6	THA1	threonine aldolase 1	Luteibacter sp. UNCMF331Sha3.1	2593339239	2595450508	45.087
AT1G08630.6	THA1	threonine aldolase 1	Variovorax sp. 160MFSha2.1	2643221485	2643494323	43.86
AT1G08630.6	THA1	threonine aldolase 1	Variovorax sp. 160MFSha2.1	2643221485	2643494153	40.841
AT1G08630.6	THA1	threonine aldolase 1	Nocardioides sp. Root140	2643221696	2644531525	41.867
AT1G08630.6	THA1	threonine aldolase 1		2002	2002|2002.peg.442	42.169
AT1G08630.6	THA1	threonine aldolase 1	Luteibacter sp. 329MFSha	2639762521	2639838663	46.957
AT1G08630.6	THA1	threonine aldolase 1	Variovorax sp. 350MFTsu5.1	2643221498	2643559099	43.86
AT1G08630.6	THA1	threonine aldolase 1	Achromobacter sp. Root565	2643221569	2643862243	44.444
AT1G08630.6	THA1	threonine aldolase 1	Luteibacter sp. UNC138MFCol5.1	2593339266	2595556850	46.667
AT1G08630.7	THA1	threonine aldolase 1	Ramlibacter sp. Leaf400	2643221821	2645107690	38.973
AT1G08630.6	THA1	threonine aldolase 1	Pseudomonas mandelii 36MFCvi1.1	2521172653	2521817160	44.023
AT1G08830.2	CSD1, AtSOD1, SOD1	copper/zinc superoxide dismutase 1	Acidovorax sp. Root70	2643221596	2643993147	45.033
AT1G08830.2	CSD1, AtSOD1, SOD1	copper/zinc superoxide dismutase 1	Polaromonas sp. UNC47MFTsu3.1	2636416056	2639079600	45.098
AT1G08830.2	CSD1, AtSOD1, SOD1	copper/zinc superoxide dismutase 1		1017	1017|1017.peg.2866	36.957
AT1G08830.2	CSD1, AtSOD1, SOD1	copper/zinc superoxide dismutase 1	Flavobacterium sp. Root901	2643221716	2644640458	39.31
AT1G08830.2	CSD1, AtSOD1, SOD1	copper/zinc superoxide dismutase 1	Lysobacter sp. Root559	2643221559	2643817186	37.419
AT1G08830.2	CSD1, AtSOD1, SOD1	copper/zinc superoxide dismutase 1		1005	1005|1005.peg.2590	35.507
AT1G08830.2	CSD1, AtSOD1, SOD1	copper/zinc superoxide dismutase 1	Rhizobium sp. Root482	2643221688	2644493430	36.232
AT1G08830.2	CSD1, AtSOD1, SOD1	copper/zinc superoxide dismutase 1		2071	2071|2071.peg.5735	37.681
AT1G08830.2	CSD1, AtSOD1, SOD1	copper/zinc superoxide dismutase 1		1008	1008|1008.peg.1866	36.957
AT1G08830.2	CSD1, AtSOD1, SOD1	copper/zinc superoxide dismutase 1		1024	1024|1024.peg.1895	35.507
AT1G08830.2	CSD1, AtSOD1, SOD1	copper/zinc superoxide dismutase 1	Pseudorhodoferax sp. Leaf267	2643221797	2645001538	38.788
AT1G08830.2	CSD1, AtSOD1, SOD1	copper/zinc superoxide dismutase 1	Paenibacillus sp. UNC217MF	2563366516	2563440207	37.333
AT1G08830.2	CSD1, AtSOD1, SOD1	copper/zinc superoxide dismutase 1	Pelomonas sp. Root1444	2643221544	2643744621	35.664
AT1G08830.2	CSD1, AtSOD1, SOD1	copper/zinc superoxide dismutase 1	Paenibacillus sp. Root444D2	2643221676	2644423014	38.411
AT1G08830.2	CSD1, AtSOD1, SOD1	copper/zinc superoxide dismutase 1	Paenibacillus sp. CL6Col	2636416071	2639154569	37.333
AT1G08830.2	CSD1, AtSOD1, SOD1	copper/zinc superoxide dismutase 1	Bacillus sp. UNCCL13	2639762621	2640247132	36.242
AT1G08830.2	CSD1, AtSOD1, SOD1	copper/zinc superoxide dismutase 1	Paenibacillus sp. CL06Col	2643221506	2643599460	37.333
AT1G08830.2	CSD1, AtSOD1, SOD1	copper/zinc superoxide dismutase 1	Lysobacter sp. Root604	2643221573	2643879772	38.71
AT1G08830.2	CSD1, AtSOD1, SOD1	copper/zinc superoxide dismutase 1	Flavobacterium sp. Root935	2643221725	2644683590	37.931
AT1G08830.2	CSD1, AtSOD1, SOD1	copper/zinc superoxide dismutase 1	Rhizobium sp. Root268	2643221718	2644649884	36.232
AT1G08830.2	CSD1, AtSOD1, SOD1	copper/zinc superoxide dismutase 1	Acidovorax sp. Root267	2643221717	2644647432	43.709
AT1G08830.2	CSD1, AtSOD1, SOD1	copper/zinc superoxide dismutase 1		1004	1004|1004.peg.1312	35.507
AT1G08830.2	CSD1, AtSOD1, SOD1	copper/zinc superoxide dismutase 1		2068	2068|2068.peg.5524	36.496
AT1G08830.2	CSD1, AtSOD1, SOD1	copper/zinc superoxide dismutase 1	Bacillus sp. Leaf406	2643221959	2645712533	35.252
AT1G08830.2	CSD1, AtSOD1, SOD1	copper/zinc superoxide dismutase 1	Rhizobacter sp. Root1221	2643221644	2644244159	38.415
AT1G08830.2	CSD1, AtSOD1, SOD1	copper/zinc superoxide dismutase 1		2069	2069|2069.peg.1854	36.232
AT1G08830.2	CSD1, AtSOD1, SOD1	copper/zinc superoxide dismutase 1	Chryseobacterium sp. Leaf394	2643221937	2645609071	35.57
AT1G08830.2	CSD1, AtSOD1, SOD1	copper/zinc superoxide dismutase 1		2077	2077|2077.peg.175	36.957
AT1G08830.2	CSD1, AtSOD1, SOD1	copper/zinc superoxide dismutase 1	Sphingomonas sp. Leaf32	2643221764	2644856869	35.333
AT1G08830.2	CSD1, AtSOD1, SOD1	copper/zinc superoxide dismutase 1	Flavobacterium sp. 40S8	2563366720	2563782016	35.172
AT1G08830.2	CSD1, AtSOD1, SOD1	copper/zinc superoxide dismutase 1	Xylophilus sp. Leaf220	2643221752	2644809148	43.046
AT1G08830.2	CSD1, AtSOD1, SOD1	copper/zinc superoxide dismutase 1	Chryseobacterium sp. Leaf405	2643221823	2645117549	37.5
AT1G08830.2	CSD1, AtSOD1, SOD1	copper/zinc superoxide dismutase 1		2058	2058|2058.peg.3367	36.232
AT1G08830.2	CSD1, AtSOD1, SOD1	copper/zinc superoxide dismutase 1	Pseudolabrys sp. Root1462	2643221547	2643756069	37.584
AT1G08830.2	CSD1, AtSOD1, SOD1	copper/zinc superoxide dismutase 1	Rhizobium sp. Root1220	2643221643	2644242847	36.496
AT1G08830.2	CSD1, AtSOD1, SOD1	copper/zinc superoxide dismutase 1	Sphingomonas sp. Leaf25	2643221758	2644830268	35.172
AT1G08830.2	CSD1, AtSOD1, SOD1	copper/zinc superoxide dismutase 1	Sphingomonas sp. Root710	2643221605	2644037814	35.374
AT1G08830.2	CSD1, AtSOD1, SOD1	copper/zinc superoxide dismutase 1		1010	1010|1010.peg.342	36.957
AT1G08830.2	CSD1, AtSOD1, SOD1	copper/zinc superoxide dismutase 1		2063	2063|2063.peg.2746	36.957
AT1G08830.2	CSD1, AtSOD1, SOD1	copper/zinc superoxide dismutase 1	Bacillus megaterium 27Col1.1E	2522125133	2522447210	35.526
AT1G08830.2	CSD1, AtSOD1, SOD1	copper/zinc superoxide dismutase 1	Rhizobium sp. 2MFCol3.1	2517572231	2518210046	35.766
AT1G08830.2	CSD1, AtSOD1, SOD1	copper/zinc superoxide dismutase 1	Sphingomonas sp. Leaf33	2643221765	2644860468	37.241
AT1G08830.2	CSD1, AtSOD1, SOD1	copper/zinc superoxide dismutase 1	Acidovorax sp. Leaf78	2643221789	2644963129	43.046
AT1G08830.2	CSD1, AtSOD1, SOD1	copper/zinc superoxide dismutase 1	Rhizobium sp. Leaf453	2643221832	2645152391	36.232
AT1G08830.2	CSD1, AtSOD1, SOD1	copper/zinc superoxide dismutase 1		1015	1015|1015.peg.2486	37.226
AT1G08830.2	CSD1, AtSOD1, SOD1	copper/zinc superoxide dismutase 1	Stenotrophomonas sp. Leaf70	2643221783	2644937590	38.158
AT1G08830.2	CSD1, AtSOD1, SOD1	copper/zinc superoxide dismutase 1	Ralstonia sp. UNCCL144	2596583598	2597031905	38.667
AT1G08830.2	CSD1, AtSOD1, SOD1	copper/zinc superoxide dismutase 1	Noviherbaspirillum sp. Root189	2643221603	2644025922	42.857
AT1G08830.2	CSD1, AtSOD1, SOD1	copper/zinc superoxide dismutase 1	Chryseobacterium sp. Leaf404	2643221822	2645111395	35.461
AT1G08830.2	CSD1, AtSOD1, SOD1	copper/zinc superoxide dismutase 1	Lysobacter sp. Root983	2643221728	2644701030	38.71
AT1G08830.2	CSD1, AtSOD1, SOD1	copper/zinc superoxide dismutase 1		1003	1003|1003.peg.64	37.681
AT1G08830.2	CSD1, AtSOD1, SOD1	copper/zinc superoxide dismutase 1		2093	2093|2093.peg.3911	42.282
AT1G08830.2	CSD1, AtSOD1, SOD1	copper/zinc superoxide dismutase 1	Acidovorax sp. Root568	2643221570	2643865856	45.695
AT1G08830.2	CSD1, AtSOD1, SOD1	copper/zinc superoxide dismutase 1	Sphingomonas sp. Leaf62	2643221777	2644912231	35.862
AT1G08830.2	CSD1, AtSOD1, SOD1	copper/zinc superoxide dismutase 1		1016	1016|1016.peg.2569	35.507
AT1G08830.2	CSD1, AtSOD1, SOD1	copper/zinc superoxide dismutase 1		2067	2067|2067.peg.5425	36.232
AT1G08830.2	CSD1, AtSOD1, SOD1	copper/zinc superoxide dismutase 1		1007	1007|1007.peg.2917	36.957
AT1G08830.2	CSD1, AtSOD1, SOD1	copper/zinc superoxide dismutase 1	Sphingomonas sp. Leaf67	2643221779	2644921362	35.862
AT1G08830.2	CSD1, AtSOD1, SOD1	copper/zinc superoxide dismutase 1	Acidovorax sp. Leaf84	2643221792	2644981166	43.709
AT1G08830.2	CSD1, AtSOD1, SOD1	copper/zinc superoxide dismutase 1	Sphingomonas sp. Leaf343	2643221917	2645521785	37.162
AT1G08830.2	CSD1, AtSOD1, SOD1	copper/zinc superoxide dismutase 1		2064	2064|2064.peg.214	36.232
AT1G08830.2	CSD1, AtSOD1, SOD1	copper/zinc superoxide dismutase 1	Pseudomonas sp. Leaf129	2643221805	2645041327	35.714
AT1G08830.2	CSD1, AtSOD1, SOD1	copper/zinc superoxide dismutase 1		2076	2076|2076.peg.214	36.232
AT1G08830.2	CSD1, AtSOD1, SOD1	copper/zinc superoxide dismutase 1	Lysobacter sp. Root96	2643221727	2644696659	37.419
AT1G08830.2	CSD1, AtSOD1, SOD1	copper/zinc superoxide dismutase 1	Sphingomonas sp. Leaf23	2643221755	2644821434	35.862
AT1G08830.2	CSD1, AtSOD1, SOD1	copper/zinc superoxide dismutase 1	Sphingomonas sp. Leaf407	2643221824	2645120180	35.135
AT1G08830.2	CSD1, AtSOD1, SOD1	copper/zinc superoxide dismutase 1	Bacillus sp. Leaf75	2643221951	2645673005	35.526
AT1G08830.2	CSD1, AtSOD1, SOD1	copper/zinc superoxide dismutase 1		1013	1013|1013.peg.3595	36.957
AT1G08830.2	CSD1, AtSOD1, SOD1	copper/zinc superoxide dismutase 1	Sphingomonas sp. Leaf22	2643221753	2644813460	35.862
AT1G08830.2	CSD1, AtSOD1, SOD1	copper/zinc superoxide dismutase 1	Flavobacterium sp. Root420	2643221667	2644373325	37.931
AT1G08830.2	CSD1, AtSOD1, SOD1	copper/zinc superoxide dismutase 1	Rhizobium sp. Leaf391	2643221936	2645599700	36.232
AT1G08830.2	CSD1, AtSOD1, SOD1	copper/zinc superoxide dismutase 1		1006	1006|1006.peg.3145	35.507
AT1G08830.2	CSD1, AtSOD1, SOD1	copper/zinc superoxide dismutase 1	Flavobacterium sp. Leaf82	2643221790	2644970162	37.241
AT1G08830.2	CSD1, AtSOD1, SOD1	copper/zinc superoxide dismutase 1		1011	1011|1011.peg.1757	35.507
AT1G08830.2	CSD1, AtSOD1, SOD1	copper/zinc superoxide dismutase 1	Ralstonia sp. UNC404CL21Col	2558309150	2558854507	39.333
AT1G08830.2	CSD1, AtSOD1, SOD1	copper/zinc superoxide dismutase 1	Bacillus sp. 215MF	2643221488	2643507087	35.526
AT1G08830.2	CSD1, AtSOD1, SOD1	copper/zinc superoxide dismutase 1		1002	1002|1002.peg.2083	35.507
AT1G08830.2	CSD1, AtSOD1, SOD1	copper/zinc superoxide dismutase 1	Bacillus sp. Root147	2643221731	2644720235	35.526
AT1G08830.2	CSD1, AtSOD1, SOD1	copper/zinc superoxide dismutase 1	Acidovorax sp. Root402	2643221652	2644294271	44.371
AT1G08830.2	CSD1, AtSOD1, SOD1	copper/zinc superoxide dismutase 1	Bacillus sp. 171095_106	2522125150	2522495708	35.526
AT1G08830.2	CSD1, AtSOD1, SOD1	copper/zinc superoxide dismutase 1	Flavobacterium sp. Root186	2643221600	2644009966	39.31
AT1G08830.2	CSD1, AtSOD1, SOD1	copper/zinc superoxide dismutase 1	Paenibacillus sp. Leaf72	2643221785	2644942634	35.135
AT1G08830.2	CSD1, AtSOD1, SOD1	copper/zinc superoxide dismutase 1	Duganella sp. Leaf61	2643221776	2644909234	44.755
AT1G08830.2	CSD1, AtSOD1, SOD1	copper/zinc superoxide dismutase 1		1014	1014|1014.peg.1436	36.957
AT1G08830.2	CSD1, AtSOD1, SOD1	copper/zinc superoxide dismutase 1	Rhizobium sp. Root483D2	2643221689	2644502445	37.681
AT1G08830.2	CSD1, AtSOD1, SOD1	copper/zinc superoxide dismutase 1		2061	2061|2061.peg.442	36.232
AT1G08830.2	CSD1, AtSOD1, SOD1	copper/zinc superoxide dismutase 1	Acidovorax sp. Leaf76	2643221788	2644956880	43.709
AT1G08830.2	CSD1, AtSOD1, SOD1	copper/zinc superoxide dismutase 1		1019	1019|1019.peg.2672	37.226
AT1G08830.2	CSD1, AtSOD1, SOD1	copper/zinc superoxide dismutase 1	Bacillus sp. 278922_107	2522125078	2522275460	35.526
AT1G08830.2	CSD1, AtSOD1, SOD1	copper/zinc superoxide dismutase 1	Chryseobacterium sp. Leaf201	2643221740	2644759203	36.567
AT1G08830.2	CSD1, AtSOD1, SOD1	copper/zinc superoxide dismutase 1	Lysobacter sp. Root916	2643221720	2644663223	38.71
AT1G08830.2	CSD1, AtSOD1, SOD1	copper/zinc superoxide dismutase 1	Rhizobium sp. Leaf386	2643221935	2645596272	36.232
AT1G08830.2	CSD1, AtSOD1, SOD1	copper/zinc superoxide dismutase 1	Sphingomonas sp. Leaf9	2643221742	2644769258	36.552
AT1G08830.2	CSD1, AtSOD1, SOD1	copper/zinc superoxide dismutase 1	Chryseobacterium sp. 312AMFChir4.1	2643221533	2643694004	37.313
AT1G08830.2	CSD1, AtSOD1, SOD1	copper/zinc superoxide dismutase 1		1012	1012|1012.peg.4739	35.507
AT1G08830.2	CSD1, AtSOD1, SOD1	copper/zinc superoxide dismutase 1	Rhizobium sp. Root1204	2643221636	2644202325	36.957
AT1G08830.2	CSD1, AtSOD1, SOD1	copper/zinc superoxide dismutase 1		2070	2070|2070.peg.173	36.957
AT1G08830.2	CSD1, AtSOD1, SOD1	copper/zinc superoxide dismutase 1	Sphingomonas sp. Leaf242	2643221786	2644950687	35.172
AT1G08830.2	CSD1, AtSOD1, SOD1	copper/zinc superoxide dismutase 1	Rhizobium sp. Root1334	2643221686	2644479407	36.957
AT1G08830.2	CSD1, AtSOD1, SOD1	copper/zinc superoxide dismutase 1	Sphingomonas sp. Leaf339	2643221833	2645155765	35.172
AT1G08830.2	CSD1, AtSOD1, SOD1	copper/zinc superoxide dismutase 1	Sphingomonas sp. Leaf357	2643221813	2645072641	38.514
AT1G08830.2	CSD1, AtSOD1, SOD1	copper/zinc superoxide dismutase 1	Afipia sp. Root123D2	2643221651	2644291046	42.282
AT1G08830.2	CSD1, AtSOD1, SOD1	copper/zinc superoxide dismutase 1		1001	1001|1001.peg.2178	37.681
AT1G08830.2	CSD1, AtSOD1, SOD1	copper/zinc superoxide dismutase 1	Lysobacter sp. Root667	2643221586	2643939684	37.419
AT1G08830.2	CSD1, AtSOD1, SOD1	copper/zinc superoxide dismutase 1	Pseudoxanthomonas sp. Root630	2643221579	2643907534	40.132
AT1G08940.1	no symbol available	Phosphoglycerate mutase family protein	Rhizobium sp. Leaf321	2643221896	2645438164	36.364
AT1G08940.1	no symbol available	Phosphoglycerate mutase family protein		1018	1018|1018.peg.495	35.47
AT1G08940.1	no symbol available	Phosphoglycerate mutase family protein	Rhizobium sp. Root1203	2643221634	2644192554	35.47
AT1G08940.1	no symbol available	Phosphoglycerate mutase family protein	Rhizobium sp. Leaf321	2643221896	2645434247	35.217
AT1G08940.1	no symbol available	Phosphoglycerate mutase family protein		2053	2053|2053.peg.776	35.217
AT1G08940.1	no symbol available	Phosphoglycerate mutase family protein		1017	1017|1017.peg.1995	35.47
AT1G08940.1	no symbol available	Phosphoglycerate mutase family protein		2062	2062|2062.peg.2160	35.47
AT1G08940.1	no symbol available	Phosphoglycerate mutase family protein		2053	2053|2053.peg.1241	36.087
AT1G08940.1	no symbol available	Phosphoglycerate mutase family protein		2053	2053|2053.peg.4629	36.364
AT1G08940.1	no symbol available	Phosphoglycerate mutase family protein	Rhizobium sp. Leaf321	2643221896	2645434714	36.087
AT1G09010.1	no symbol available	glycoside hydrolase family 2 protein	Pedobacter sp. Leaf216	2643221750	2644798693	36.765
AT1G09010.1	no symbol available	glycoside hydrolase family 2 protein	Pedobacter sp. Leaf176	2643221914	2645504380	37.209
AT1G09010.1	no symbol available	glycoside hydrolase family 2 protein	Pedobacter sp. Leaf194	2643221926	2645552996	37.209
AT1G09010.1	no symbol available	glycoside hydrolase family 2 protein	Pedobacter sp. Leaf41	2643221768	2644871021	37.014
AT1G09400.1	no symbol available	FMN-linked oxidoreductases superfamily protein		2024	2024|2024.peg.3754	40.979
AT1G09400.1	no symbol available	FMN-linked oxidoreductases superfamily protein		2046	2046|2046.peg.1534	40.683
AT1G09400.1	no symbol available	FMN-linked oxidoreductases superfamily protein	Bosea sp. UNC402CLCol	2579779168	2582560688	41.818
AT1G09400.1	no symbol available	FMN-linked oxidoreductases superfamily protein	Bacillus sp. UNC41MFS5	2563366514	2563431522	39.275
AT1G09400.1	no symbol available	FMN-linked oxidoreductases superfamily protein		1008	1008|1008.peg.3290	41.765
AT1G09400.1	no symbol available	FMN-linked oxidoreductases superfamily protein		2062	2062|2062.peg.3240	42.899
AT1G09400.1	no symbol available	FMN-linked oxidoreductases superfamily protein	Sphingomonas sp. Leaf38	2643221767	2644866064	39.752
AT1G09400.1	no symbol available	FMN-linked oxidoreductases superfamily protein	Bacillus sp. UNC41MFS5	2563366514	2563432619	36.449
AT1G09400.1	no symbol available	FMN-linked oxidoreductases superfamily protein		1007	1007|1007.peg.84	41.765
AT1G09400.1	no symbol available	FMN-linked oxidoreductases superfamily protein		2028	2028|2028.peg.2044	47.006
AT1G09400.1	no symbol available	FMN-linked oxidoreductases superfamily protein	Sphingomonas sp. Leaf67	2643221779	2644920243	39.091
AT1G09400.1	no symbol available	FMN-linked oxidoreductases superfamily protein	Rhizobium sp. Root149	2643221558	2643811399	41.716
AT1G09400.1	no symbol available	FMN-linked oxidoreductases superfamily protein	Arthrobacter sp. 135MFCol5.1	2517572123	2517828609	42.073
AT1G09400.1	no symbol available	FMN-linked oxidoreductases superfamily protein		2057	2057|2057.peg.3201	41.935
AT1G09400.1	no symbol available	FMN-linked oxidoreductases superfamily protein		2033	2033|2033.peg.2395	40.909
AT1G09400.1	no symbol available	FMN-linked oxidoreductases superfamily protein		2011	2011|2011.peg.1018	39.634
AT1G09400.1	no symbol available	FMN-linked oxidoreductases superfamily protein	Sphingomonas sp. Leaf25	2643221758	2644831570	41.515
AT1G09400.1	no symbol available	FMN-linked oxidoreductases superfamily protein	Arthrobacter sp. 135MFCol5.1	2517572123	2517828301	37.313
AT1G09400.1	no symbol available	FMN-linked oxidoreductases superfamily protein	Variovorax sp. Root411	2643221658	2644327297	42.136
AT1G09400.1	no symbol available	FMN-linked oxidoreductases superfamily protein	Methylobacterium sp. Leaf111	2643221871	2645322632	41.104
AT1G09400.1	no symbol available	FMN-linked oxidoreductases superfamily protein		2024	2024|2024.peg.3950	47.147
AT1G09400.1	no symbol available	FMN-linked oxidoreductases superfamily protein	Rhizobium sp. Root483D2	2643221689	2644499792	42.816
AT1G09400.1	no symbol available	FMN-linked oxidoreductases superfamily protein	Arthrobacter sp. Leaf337	2643221913	2645500716	37.647
AT1G09400.1	no symbol available	FMN-linked oxidoreductases superfamily protein	Pseudomonas sp. 397MF	2643221503	2643585587	42.56
AT1G09400.1	no symbol available	FMN-linked oxidoreductases superfamily protein	Agreia sp. Leaf283	2643221872	2645327264	38.757
AT1G09400.1	no symbol available	FMN-linked oxidoreductases superfamily protein	Sphingomonas sp. Leaf17	2643221749	2644796294	43.155
AT1G09400.1	no symbol available	FMN-linked oxidoreductases superfamily protein	Methylobacterium sp. Leaf99	2643221796	2644999665	46.108
AT1G09400.1	no symbol available	FMN-linked oxidoreductases superfamily protein	Arthrobacter sp. 161MFSha2.1	2517572124	2517831096	36.982
AT1G09400.1	no symbol available	FMN-linked oxidoreductases superfamily protein	Duganella sp. Root1480D1	2643221554	2643792130	41.463
AT1G09400.1	no symbol available	FMN-linked oxidoreductases superfamily protein	Pseudomonas sp. Leaf129	2643221805	2645037924	40.923
AT1G09400.1	no symbol available	FMN-linked oxidoreductases superfamily protein	Paraburkholderia caledonica 376MFSha3.1	2521172625	2521674405	43.636
AT1G09400.1	no symbol available	FMN-linked oxidoreductases superfamily protein	Luteibacter sp. UNC138MFCol5.1	2593339266	2595557449	38.253
AT1G09400.1	no symbol available	FMN-linked oxidoreductases superfamily protein	Ensifer sp. Root558	2643221557	2643809282	43.155
AT1G09400.1	no symbol available	FMN-linked oxidoreductases superfamily protein		2029	2029|2029.peg.1138	47.147
AT1G09400.1	no symbol available	FMN-linked oxidoreductases superfamily protein		2056	2056|2056.peg.389	42.815
AT1G09400.1	no symbol available	FMN-linked oxidoreductases superfamily protein	Luteibacter sp. UNC138MFCol5.1	2593339266	2595557446	40.663
AT1G09400.1	no symbol available	FMN-linked oxidoreductases superfamily protein	Arthrobacter sp. Leaf337	2643221913	2645502259	40.673
AT1G09400.1	no symbol available	FMN-linked oxidoreductases superfamily protein	Paenibacillus sp. CL141A	2636416070	2639149956	35.928
AT1G09400.1	no symbol available	FMN-linked oxidoreductases superfamily protein	Pseudorhodoferax sp. Leaf265	2643221795	2644991726	44
AT1G09400.1	no symbol available	FMN-linked oxidoreductases superfamily protein	Rhizobium sp. Leaf341	2643221915	2645511871	41.935
AT1G09400.1	no symbol available	FMN-linked oxidoreductases superfamily protein	Microbacterium sp. Leaf203	2643221745	2644778949	36.012
AT1G09400.1	no symbol available	FMN-linked oxidoreductases superfamily protein	Bacillus sp. UNC41MFS5	2563366514	2563432631	36.858
AT1G09400.1	no symbol available	FMN-linked oxidoreductases superfamily protein	Methylobacterium sp. 285MFTsu5.1	2521172632	2521719346	41.337
AT1G09400.1	no symbol available	FMN-linked oxidoreductases superfamily protein	Duganella sp. Root336D2	2643221638	2644212107	41.463
AT1G09400.1	no symbol available	FMN-linked oxidoreductases superfamily protein	Rhizobium sp. Root1204	2643221636	2644202940	36.637
AT1G09400.1	no symbol available	FMN-linked oxidoreductases superfamily protein		2029	2029|2029.peg.3603	41.176
AT1G09400.1	no symbol available	FMN-linked oxidoreductases superfamily protein	Methylobacterium sp. 285MFTsu5.1	2521172632	2521717002	40.373
AT1G09400.1	no symbol available	FMN-linked oxidoreductases superfamily protein	Phycicoccus sp. Root101	2643221624	2644136514	39.039
AT1G09400.1	no symbol available	FMN-linked oxidoreductases superfamily protein	Rhizobium sp. Root1204	2643221636	2644202644	36.842
AT1G09400.1	no symbol available	FMN-linked oxidoreductases superfamily protein	Rhizobium sp. Root1204	2643221636	2644202608	41.493
AT1G09400.1	no symbol available	FMN-linked oxidoreductases superfamily protein	Massilia sp. Root1485	2643221556	2643802446	37.651
AT1G09400.1	no symbol available	FMN-linked oxidoreductases superfamily protein		2082	2082|2082.peg.3359	42.353
AT1G09400.1	no symbol available	FMN-linked oxidoreductases superfamily protein	Acidovorax sp. Root267	2643221717	2644647445	39.881
AT1G09400.1	no symbol available	FMN-linked oxidoreductases superfamily protein	Massilia sp. Root133	2643221684	2644471127	36.499
AT1G09400.1	no symbol available	FMN-linked oxidoreductases superfamily protein		1006	1006|1006.peg.727	41.471
AT1G09400.1	no symbol available	FMN-linked oxidoreductases superfamily protein	Bacillus sp. CL115	2639762527	2639858608	35.78
AT1G09400.1	no symbol available	FMN-linked oxidoreductases superfamily protein		2054	2054|2054.peg.1756	39.264
AT1G09400.1	no symbol available	FMN-linked oxidoreductases superfamily protein	Methylobacterium sp. Leaf102	2643221799	2645013690	40.525
AT1G09400.1	no symbol available	FMN-linked oxidoreductases superfamily protein	Nocardioides sp. Root122	2643221641	2644232073	38.922
AT1G09400.1	no symbol available	FMN-linked oxidoreductases superfamily protein	Methylobacterium sp. Leaf108	2643221870	2645320122	40.909
AT1G09400.1	no symbol available	FMN-linked oxidoreductases superfamily protein		2077	2077|2077.peg.3835	40.882
AT1G09400.1	no symbol available	FMN-linked oxidoreductases superfamily protein		2073	2073|2073.peg.1563	41.716
AT1G09400.1	no symbol available	FMN-linked oxidoreductases superfamily protein	Arthrobacter sp. 162MFSha1.1	2517572214	2518162876	37.87
AT1G09400.1	no symbol available	FMN-linked oxidoreductases superfamily protein		2004	2004|2004.peg.4387	42.388
AT1G09400.1	no symbol available	FMN-linked oxidoreductases superfamily protein	Aeromicrobium sp. Leaf272	2643221800	2645017937	37.91
AT1G09400.1	no symbol available	FMN-linked oxidoreductases superfamily protein	Microbacterium sp. CL127	2639762580	2640075670	37.168
AT1G09400.1	no symbol available	FMN-linked oxidoreductases superfamily protein	Nocardioides sp. Root122	2643221641	2644229735	41.768
AT1G09400.1	no symbol available	FMN-linked oxidoreductases superfamily protein	Bacillus sp. Root239	2643221732	2644725978	38.066
AT1G09400.1	no symbol available	FMN-linked oxidoreductases superfamily protein		2054	2054|2054.peg.1966	42.478
AT1G09400.1	no symbol available	FMN-linked oxidoreductases superfamily protein	Methylobacterium sp. Leaf104	2643221801	2645019808	46.707
AT1G09400.1	no symbol available	FMN-linked oxidoreductases superfamily protein	Methylobacterium sp. Leaf113	2643221804	2645034889	42.724
AT1G09400.1	no symbol available	FMN-linked oxidoreductases superfamily protein	Rhodanobacter sp. Root627	2643221577	2643895326	45.897
AT1G09400.1	no symbol available	FMN-linked oxidoreductases superfamily protein	Mycobacterium sp. 501AMF	2643221504	2643594048	42.042
AT1G09400.1	no symbol available	FMN-linked oxidoreductases superfamily protein	Bosea sp. Leaf344	2643221958	2645708273	42.515
AT1G09400.1	no symbol available	FMN-linked oxidoreductases superfamily protein	Arthrobacter sp. 135MFCol5.1	2517572123	2517829936	40.541
AT1G09400.1	no symbol available	FMN-linked oxidoreductases superfamily protein	Sphingomonas sp. Leaf25	2643221758	2644832874	43.807
AT1G09400.1	no symbol available	FMN-linked oxidoreductases superfamily protein	Paraburkholderia caledonica 376MFSha3.1	2521172625	2521672371	36.012
AT1G09400.1	no symbol available	FMN-linked oxidoreductases superfamily protein	Rhodococcus sp. 114MFTsu3.1	2521172631	2521710221	35.015
AT1G09400.1	no symbol available	FMN-linked oxidoreductases superfamily protein	Microbacterium sp. Root553	2643221553	2643784984	36.637
AT1G09400.1	no symbol available	FMN-linked oxidoreductases superfamily protein		2053	2053|2053.peg.4546	42.478
AT1G09400.1	no symbol available	FMN-linked oxidoreductases superfamily protein	Plantibacter sp. Leaf171	2643221911	2645492749	36.036
AT1G09400.1	no symbol available	FMN-linked oxidoreductases superfamily protein	Leifsonia sp. CL147	2639762526	2639854535	38.71
AT1G09400.1	no symbol available	FMN-linked oxidoreductases superfamily protein	Arthrobacter sp. Leaf145	2643221899	2645448569	36.982
AT1G09400.1	no symbol available	FMN-linked oxidoreductases superfamily protein	Pelomonas sp. Root1217	2643221639	2644220532	42.683
AT1G09400.1	no symbol available	FMN-linked oxidoreductases superfamily protein	Ensifer sp. Root558	2643221557	2643808697	41.379
AT1G09400.1	no symbol available	FMN-linked oxidoreductases superfamily protein	Stenotrophomonas sp. 92MFCol6.1	2639762581	2640077566	44.785
AT1G09400.1	no symbol available	FMN-linked oxidoreductases superfamily protein	Stenotrophomonas sp. 92MFCol6.1	2639762581	2640077236	41.813
AT1G09400.1	no symbol available	FMN-linked oxidoreductases superfamily protein		2078	2078|2078.peg.2195	40.12
AT1G09400.1	no symbol available	FMN-linked oxidoreductases superfamily protein	Rhizobium sp. Root1220	2643221643	2644238878	40.413
AT1G09400.1	no symbol available	FMN-linked oxidoreductases superfamily protein	Massilia sp. Root1485	2643221556	2643798629	40.351
AT1G09400.1	no symbol available	FMN-linked oxidoreductases superfamily protein	Pseudorhodoferax sp. Leaf265	2643221795	2644994077	41.846
AT1G09400.1	no symbol available	FMN-linked oxidoreductases superfamily protein	Massilia sp. Root1485	2643221556	2643798778	36.499
AT1G09400.1	no symbol available	FMN-linked oxidoreductases superfamily protein	Paraburkholderia caledonica 376MFSha3.1	2521172625	2521672319	41.39
AT1G09400.1	no symbol available	FMN-linked oxidoreductases superfamily protein	Sphingomonas sp. Leaf198	2643221816	2645086777	40.373
AT1G09400.1	no symbol available	FMN-linked oxidoreductases superfamily protein	Sphingomonas sp. Leaf25	2643221758	2644832198	44.643
AT1G09400.1	no symbol available	FMN-linked oxidoreductases superfamily protein	Methylobacterium sp. Leaf111	2643221871	2645324830	46.707
AT1G09400.1	no symbol available	FMN-linked oxidoreductases superfamily protein		1016	1016|1016.peg.514	43.266
AT1G09400.1	no symbol available	FMN-linked oxidoreductases superfamily protein	Sphingomonas sp. Leaf242	2643221786	2644949915	40.373
AT1G09400.1	no symbol available	FMN-linked oxidoreductases superfamily protein	Ensifer sp. Root127	2643221659	2644333169	42.353
AT1G09400.1	no symbol available	FMN-linked oxidoreductases superfamily protein	Pseudomonas sp. Leaf58	2643221775	2644902908	41.964
AT1G09400.1	no symbol available	FMN-linked oxidoreductases superfamily protein	Microbacterium sp. Root280D1	2643221724	2644680892	37.318
AT1G09400.1	no symbol available	FMN-linked oxidoreductases superfamily protein	Chryseobacterium sp. Leaf404	2643221822	2645113067	38.769
AT1G09400.1	no symbol available	FMN-linked oxidoreductases superfamily protein	Pedobacter sp. Leaf176	2643221914	2645506250	39.94
AT1G09400.1	no symbol available	FMN-linked oxidoreductases superfamily protein	Rhizobium sp. Root1204	2643221636	2644204624	40.882
AT1G09400.1	no symbol available	FMN-linked oxidoreductases superfamily protein		2090	2090|2090.peg.2968	41.379
AT1G09400.1	no symbol available	FMN-linked oxidoreductases superfamily protein		1005	1005|1005.peg.3944	41.765
AT1G09400.1	no symbol available	FMN-linked oxidoreductases superfamily protein		1015	1015|1015.peg.5393	43.402
AT1G09400.1	no symbol available	FMN-linked oxidoreductases superfamily protein	Arthrobacter sp. 131MFCol6.1	2517572122	2517825652	37.91
AT1G09400.1	no symbol available	FMN-linked oxidoreductases superfamily protein	Massilia sp. Root1485	2643221556	2643799149	40.673
AT1G09400.1	no symbol available	FMN-linked oxidoreductases superfamily protein	Rhizobium sp. Root482	2643221688	2644494384	43.44
AT1G09400.1	no symbol available	FMN-linked oxidoreductases superfamily protein	Rhizobium sp. Root564	2643221568	2643856665	44.315
AT1G09400.1	no symbol available	FMN-linked oxidoreductases superfamily protein	Rhizobium sp. Root1220	2643221643	2644242471	41.888
AT1G09400.1	no symbol available	FMN-linked oxidoreductases superfamily protein		2089	2089|2089.peg.170	42.56
AT1G09400.1	no symbol available	FMN-linked oxidoreductases superfamily protein	Caulobacter sp. UNC358MFTsu5.1	2565956508	2565990231	41.945
AT1G09400.1	no symbol available	FMN-linked oxidoreductases superfamily protein		2051	2051|2051.peg.1756	44.315
AT1G09400.1	no symbol available	FMN-linked oxidoreductases superfamily protein		2061	2061|2061.peg.946	41.176
AT1G09400.1	no symbol available	FMN-linked oxidoreductases superfamily protein	Pseudomonas sp. Root562	2643221565	2643845276	41.964
AT1G09400.1	no symbol available	FMN-linked oxidoreductases superfamily protein		1002	1002|1002.peg.2700	38.158
AT1G09400.1	no symbol available	FMN-linked oxidoreductases superfamily protein		1013	1013|1013.peg.4538	41.765
AT1G09400.1	no symbol available	FMN-linked oxidoreductases superfamily protein	Rhizobium sp. Leaf155	2643221905	2645471758	44.315
AT1G09400.1	no symbol available	FMN-linked oxidoreductases superfamily protein	Rhizobium sp. Leaf68	2643221780	2644924142	44.315
AT1G09400.1	no symbol available	FMN-linked oxidoreductases superfamily protein		2074	2074|2074.peg.3057	44.315
AT1G09400.1	no symbol available	FMN-linked oxidoreductases superfamily protein	Streptomyces sp. 351MFTsu5.1	2521172628	2521692597	36.716
AT1G09400.1	no symbol available	FMN-linked oxidoreductases superfamily protein	Pseudomonas sp. Root401	2643221650	2644281078	42.073
AT1G09400.1	no symbol available	FMN-linked oxidoreductases superfamily protein	Ensifer sp. Root31	2643221626	2644149989	37.538
AT1G09400.1	no symbol available	FMN-linked oxidoreductases superfamily protein	Sphingomonas sp. Leaf230	2643221760	2644840990	40.683
AT1G09400.1	no symbol available	FMN-linked oxidoreductases superfamily protein	Pseudomonas sp. Leaf83	2643221791	2644971213	43.505
AT1G09400.1	no symbol available	FMN-linked oxidoreductases superfamily protein	Ensifer sp. Root954	2643221726	2644687649	41.379
AT1G09400.1	no symbol available	FMN-linked oxidoreductases superfamily protein	Paenibacillus sp. CL91	2643221535	2643703567	39.64
AT1G09400.1	no symbol available	FMN-linked oxidoreductases superfamily protein	Microbacterium azadirachtae CL89	2643221511	2643630529	37.574
AT1G09400.1	no symbol available	FMN-linked oxidoreductases superfamily protein	Streptomyces sp. 303MFCol5.2	2521172626	2521682798	38.209
AT1G09400.1	no symbol available	FMN-linked oxidoreductases superfamily protein		1012	1012|1012.peg.1528	41.471
AT1G09400.1	no symbol available	FMN-linked oxidoreductases superfamily protein		2031	2031|2031.peg.2998	41.59
AT1G09400.1	no symbol available	FMN-linked oxidoreductases superfamily protein	Pseudomonas sp. Root401	2643221650	2644283499	41.964
AT1G09400.1	no symbol available	FMN-linked oxidoreductases superfamily protein	Rhodanobacter sp. Root480	2643221685	2644477496	45.289
AT1G09400.1	no symbol available	FMN-linked oxidoreductases superfamily protein		2080	2080|2080.peg.4095	42.353
AT1G09400.1	no symbol available	FMN-linked oxidoreductases superfamily protein		2075	2075|2075.peg.3511	44.643
AT1G09400.1	no symbol available	FMN-linked oxidoreductases superfamily protein	Pseudomonas sp. 35MFCvi1.1	2521172667	2521870473	42.262
AT1G09400.1	no symbol available	FMN-linked oxidoreductases superfamily protein	Sphingomonas sp. Leaf22	2643221753	2644812495	38.485
AT1G09400.1	no symbol available	FMN-linked oxidoreductases superfamily protein	Acidovorax sp. Root568	2643221570	2643864302	44.94
AT1G09400.1	no symbol available	FMN-linked oxidoreductases superfamily protein		2081	2081|2081.peg.3438	42.353
AT1G09400.1	no symbol available	FMN-linked oxidoreductases superfamily protein		1002	1002|1002.peg.2809	42.647
AT1G09400.1	no symbol available	FMN-linked oxidoreductases superfamily protein	Rhizobium sp. Root1334	2643221686	2644483234	40.882
AT1G09400.1	no symbol available	FMN-linked oxidoreductases superfamily protein	Phyllobacterium sp. UNC302MFCol5.2	2563366739	2563857734	41.768
AT1G09400.1	no symbol available	FMN-linked oxidoreductases superfamily protein		2049	2049|2049.peg.396	47.006
AT1G09400.1	no symbol available	FMN-linked oxidoreductases superfamily protein	Pelomonas sp. Root1237	2643221646	2644259459	42.988
AT1G09400.1	no symbol available	FMN-linked oxidoreductases superfamily protein	Acidovorax sp. Root568	2643221570	2643866387	43.452
AT1G09400.1	no symbol available	FMN-linked oxidoreductases superfamily protein	Microbacterium sp. Leaf179	2643221918	2645522335	37.5
AT1G09400.1	no symbol available	FMN-linked oxidoreductases superfamily protein	Pseudomonas sp. 35MFCvi1.1	2521172667	2521871687	43.161
AT1G09400.1	no symbol available	FMN-linked oxidoreductases superfamily protein		2025	2025|2025.peg.3329	46.108
AT1G09400.1	no symbol available	FMN-linked oxidoreductases superfamily protein		1003	1003|1003.peg.1026	38.138
AT1G09400.1	no symbol available	FMN-linked oxidoreductases superfamily protein		1014	1014|1014.peg.367	40.882
AT1G09400.1	no symbol available	FMN-linked oxidoreductases superfamily protein	Microbacterium sp. Root322	2643221630	2644171528	38.279
AT1G09400.1	no symbol available	FMN-linked oxidoreductases superfamily protein	Bacillus sp. Root147	2643221731	2644718480	38.788
AT1G09400.1	no symbol available	FMN-linked oxidoreductases superfamily protein		2091	2091|2091.peg.805	42.424
AT1G09400.1	no symbol available	FMN-linked oxidoreductases superfamily protein	Luteibacter sp. UNCMF331Sha3.1	2593339239	2595452130	40.964
AT1G09400.1	no symbol available	FMN-linked oxidoreductases superfamily protein		2027	2027|2027.peg.1185	40.683
AT1G09400.1	no symbol available	FMN-linked oxidoreductases superfamily protein	Pseudomonas mandelii 36MFCvi1.1	2521172653	2521814323	41.964
AT1G09400.1	no symbol available	FMN-linked oxidoreductases superfamily protein	Acidovorax sp. Leaf84	2643221792	2644976598	42.262
AT1G09400.1	no symbol available	FMN-linked oxidoreductases superfamily protein		1011	1011|1011.peg.3182	41.471
AT1G09400.1	no symbol available	FMN-linked oxidoreductases superfamily protein	Arthrobacter sp. CL63Tsu	2643221510	2643626617	36.982
AT1G09400.1	no symbol available	FMN-linked oxidoreductases superfamily protein	Ensifer sp. Root278	2643221723	2644676164	38.209
AT1G09400.1	no symbol available	FMN-linked oxidoreductases superfamily protein	Ensifer sp. Root31	2643221626	2644148379	42.353
AT1G09400.1	no symbol available	FMN-linked oxidoreductases superfamily protein	Pseudorhodoferax sp. Leaf274	2643221867	2645308427	44.308
AT1G09400.1	no symbol available	FMN-linked oxidoreductases superfamily protein		1002	1002|1002.peg.4965	42.424
AT1G09400.1	no symbol available	FMN-linked oxidoreductases superfamily protein	Sphingomonas sp. Leaf226	2643221757	2644827958	40.062
AT1G09400.1	no symbol available	FMN-linked oxidoreductases superfamily protein		1011	1011|1011.peg.4335	43.333
AT1G09400.1	no symbol available	FMN-linked oxidoreductases superfamily protein	Methylobacterium sp. Leaf117	2643221874	2645334470	46.707
AT1G09400.1	no symbol available	FMN-linked oxidoreductases superfamily protein	Rhizobium sp. 42MFCr.1	2517572096	2517743654	39.941
AT1G09400.1	no symbol available	FMN-linked oxidoreductases superfamily protein	Microbacterium sp. Root1433D1	2643221542	2643732727	37.982
AT1G09400.1	no symbol available	FMN-linked oxidoreductases superfamily protein		2059	2059|2059.peg.1917	44.315
AT1G09400.1	no symbol available	FMN-linked oxidoreductases superfamily protein		2026	2026|2026.peg.4343	40.373
AT1G09400.1	no symbol available	FMN-linked oxidoreductases superfamily protein		2091	2091|2091.peg.2254	41.765
AT1G09400.1	no symbol available	FMN-linked oxidoreductases superfamily protein	Sphingomonas sp. Leaf198	2643221816	2645084880	43.807
AT1G09400.1	no symbol available	FMN-linked oxidoreductases superfamily protein		2074	2074|2074.peg.4213	43.902
AT1G09400.1	no symbol available	FMN-linked oxidoreductases superfamily protein	Dyella sp. 333MFSha	2639762574	2640050243	42.169
AT1G09400.1	no symbol available	FMN-linked oxidoreductases superfamily protein	Sphingomonas sp. 220AMFTsu3.1	2643221532	2643690375	42.073
AT1G09400.1	no symbol available	FMN-linked oxidoreductases superfamily protein	Acidovorax sp. Root402	2643221652	2644293203	43.155
AT1G09400.1	no symbol available	FMN-linked oxidoreductases superfamily protein	Pseudorhodoferax sp. Leaf274	2643221867	2645305507	38.08
AT1G09400.1	no symbol available	FMN-linked oxidoreductases superfamily protein		1012	1012|1012.peg.4371	44.037
AT1G09400.1	no symbol available	FMN-linked oxidoreductases superfamily protein	Methylobacterium sp. Leaf104	2643221801	2645022267	41.59
AT1G09400.1	no symbol available	FMN-linked oxidoreductases superfamily protein	Devosia sp. Leaf64	2643221778	2644915864	36.336
AT1G09400.1	no symbol available	FMN-linked oxidoreductases superfamily protein	Nocardioides sp. Root140	2643221696	2644533823	41.337
AT1G09400.1	no symbol available	FMN-linked oxidoreductases superfamily protein		2060	2060|2060.peg.3510	41.935
AT1G09400.1	no symbol available	FMN-linked oxidoreductases superfamily protein	Rhizobium sp. Root564	2643221568	2643857845	43.902
AT1G09400.1	no symbol available	FMN-linked oxidoreductases superfamily protein	Acidovorax sp. Root402	2643221652	2644292241	40.854
AT1G09400.1	no symbol available	FMN-linked oxidoreductases superfamily protein	Acidovorax sp. Root402	2643221652	2644292001	44.345
AT1G09400.1	no symbol available	FMN-linked oxidoreductases superfamily protein	Methylobacterium sp. Leaf93	2643221866	2645303123	40.979
AT1G09400.1	no symbol available	FMN-linked oxidoreductases superfamily protein	Bacillus sp. 5MFCol3.1	2636416171	2639634787	36.391
AT1G09400.1	no symbol available	FMN-linked oxidoreductases superfamily protein	Methylobacterium sp. Leaf85	2643221835	2645162085	46.547
AT1G09400.1	no symbol available	FMN-linked oxidoreductases superfamily protein	Variovorax sp. Root318D1	2643221628	2644158803	39.64
AT1G09400.1	no symbol available	FMN-linked oxidoreductases superfamily protein		2050	2050|2050.peg.2027	44.315
AT1G09400.1	no symbol available	FMN-linked oxidoreductases superfamily protein	Methylobacterium sp. Leaf99	2643221796	2644999413	40.683
AT1G09400.1	no symbol available	FMN-linked oxidoreductases superfamily protein	Methylobacterium sp. Leaf102	2643221799	2645015704	40.373
AT1G09400.1	no symbol available	FMN-linked oxidoreductases superfamily protein	Chryseobacterium sp. 312AMFChir4.1	2643221533	2643695654	41.84
AT1G09400.1	no symbol available	FMN-linked oxidoreductases superfamily protein		1001	1001|1001.peg.2226	41.765
AT1G09400.1	no symbol available	FMN-linked oxidoreductases superfamily protein	Pseudorhodoferax sp. Leaf274	2643221867	2645304352	42.857
AT1G09400.1	no symbol available	FMN-linked oxidoreductases superfamily protein	Sphingomonas sp. Leaf22	2643221753	2644813067	45.015
AT1G09400.1	no symbol available	FMN-linked oxidoreductases superfamily protein	Afipia sp. Root123D2	2643221651	2644289476	42.857
AT1G09400.1	no symbol available	FMN-linked oxidoreductases superfamily protein	Methylobacterium sp. Leaf93	2643221866	2645303324	47.147
AT1G09400.1	no symbol available	FMN-linked oxidoreductases superfamily protein	Agrobacterium sp. 10MFCol1.1	2521172663	2521859142	44.512
AT1G09400.1	no symbol available	FMN-linked oxidoreductases superfamily protein	Phycicoccus sp. Root563	2643221567	2643852053	39.039
AT1G09400.1	no symbol available	FMN-linked oxidoreductases superfamily protein		1001	1001|1001.peg.5159	38.138
AT1G09400.1	no symbol available	FMN-linked oxidoreductases superfamily protein	Achromobacter sp. Root565	2643221569	2643859530	42.121
AT1G09400.1	no symbol available	FMN-linked oxidoreductases superfamily protein		2032	2032|2032.peg.536	47.147
AT1G09400.1	no symbol available	FMN-linked oxidoreductases superfamily protein	Pseudomonas sp. Root401	2643221650	2644283983	44.144
AT1G09400.1	no symbol available	FMN-linked oxidoreductases superfamily protein		2050	2050|2050.peg.4180	43.902
AT1G09400.1	no symbol available	FMN-linked oxidoreductases superfamily protein	Microbacterium sp. Leaf347	2643221919	2645526230	35.736
AT1G09400.1	no symbol available	FMN-linked oxidoreductases superfamily protein	Streptomyces sp. 140Col2.1E	2563366508	2563395072	38.253
AT1G09400.1	no symbol available	FMN-linked oxidoreductases superfamily protein	Achromobacter sp. Root565	2643221569	2643861475	39.763
AT1G09400.1	no symbol available	FMN-linked oxidoreductases superfamily protein	Microbacterium sp. CL22	2643221534	2643700402	37.574
AT1G09400.1	no symbol available	FMN-linked oxidoreductases superfamily protein		2049	2049|2049.peg.4227	41.104
AT1G09400.1	no symbol available	FMN-linked oxidoreductases superfamily protein	Agreia sp. Leaf244	2643221787	2644952618	38.462
AT1G09400.1	no symbol available	FMN-linked oxidoreductases superfamily protein	Variovorax sp. Root318D1	2643221628	2644163491	44.214
AT1G09400.1	no symbol available	FMN-linked oxidoreductases superfamily protein		2089	2089|2089.peg.1521	41.379
AT1G09400.1	no symbol available	FMN-linked oxidoreductases superfamily protein	Methylobacterium sp. Leaf117	2643221874	2645336242	42.724
AT1G09400.1	no symbol available	FMN-linked oxidoreductases superfamily protein	Dyella sp. 333MFSha	2639762574	2640048398	40.854
AT1G09400.1	no symbol available	FMN-linked oxidoreductases superfamily protein	Methylobacterium sp. Leaf113	2643221804	2645037052	46.407
AT1G09400.1	no symbol available	FMN-linked oxidoreductases superfamily protein	Sphingomonas sp. Leaf343	2643221917	2645520608	39.875
AT1G09400.1	no symbol available	FMN-linked oxidoreductases superfamily protein	Sphingomonas sp. Leaf257	2643221838	2645176268	40.994
AT1G09400.1	no symbol available	FMN-linked oxidoreductases superfamily protein		2080	2080|2080.peg.5694	37.538
AT1G09400.1	no symbol available	FMN-linked oxidoreductases superfamily protein	Pseudomonas sp. Leaf58	2643221775	2644902576	35.258
AT1G09400.1	no symbol available	FMN-linked oxidoreductases superfamily protein	Agrobacterium sp. 10MFCol1.1	2521172663	2521856735	45.238
AT1G09400.1	no symbol available	FMN-linked oxidoreductases superfamily protein	Bacillus sp. 166AMFTsu	2636416173	2639642784	35.03
AT1G09400.1	no symbol available	FMN-linked oxidoreductases superfamily protein	Sphingomonas sp. UNC305MFCol5.2	2565956511	2565998669	42.378
AT1G09400.1	no symbol available	FMN-linked oxidoreductases superfamily protein	Bradyrhizobium sp. Leaf396	2643221819	2645096135	42.073
AT1G09400.1	no symbol available	FMN-linked oxidoreductases superfamily protein	Rhizobium sp. 42MFCr.1	2517572096	2517742055	43.988
AT1G09400.1	no symbol available	FMN-linked oxidoreductases superfamily protein	Curtobacterium sp. Leaf154	2643221904	2645467885	36.905
AT1G09400.1	no symbol available	FMN-linked oxidoreductases superfamily protein	Methylobacterium sp. Leaf399	2643221820	2645104374	40.909
AT1G09400.1	no symbol available	FMN-linked oxidoreductases superfamily protein	Microbacterium sp. Leaf151	2643221903	2645463481	38.279
AT1G09400.1	no symbol available	FMN-linked oxidoreductases superfamily protein	Sphingomonas sp. Leaf208	2643221794	2644987958	40.373
AT1G09400.1	no symbol available	FMN-linked oxidoreductases superfamily protein		1000	1000|1000.peg.4172	44.411
AT1G09400.1	no symbol available	FMN-linked oxidoreductases superfamily protein		2026	2026|2026.peg.2359	40.525
AT1G09400.1	no symbol available	FMN-linked oxidoreductases superfamily protein	Frigoribacterium sp. Leaf186	2643221922	2645537973	36.418
AT1G09400.1	no symbol available	FMN-linked oxidoreductases superfamily protein	Pseudorhodoferax sp. Leaf265	2643221795	2644992347	42.388
AT1G09400.1	no symbol available	FMN-linked oxidoreductases superfamily protein		2051	2051|2051.peg.4232	43.902
AT1G09400.1	no symbol available	FMN-linked oxidoreductases superfamily protein		2031	2031|2031.peg.567	46.707
AT1G09400.1	no symbol available	FMN-linked oxidoreductases superfamily protein	Mycobacterium sp. 365MFTsu	2639762559	2639990949	43.161
AT1G09400.1	no symbol available	FMN-linked oxidoreductases superfamily protein		2058	2058|2058.peg.1779	41.176
AT1G09400.1	no symbol available	FMN-linked oxidoreductases superfamily protein		1009	1009|1009.peg.4187	42.353
AT1G09400.1	no symbol available	FMN-linked oxidoreductases superfamily protein	Mycobacterium sp. UNC267MFSha1.1M11	2593339259	2595523905	40.426
AT1G09400.1	no symbol available	FMN-linked oxidoreductases superfamily protein	Methylobacterium sp. UNCCL110	2574180438	2576800081	40.867
AT1G09400.1	no symbol available	FMN-linked oxidoreductases superfamily protein	Pseudomonas sp. Root329	2643221633	2644189338	42.553
AT1G09400.1	no symbol available	FMN-linked oxidoreductases superfamily protein		2053	2053|2053.peg.669	40
AT1G09400.1	no symbol available	FMN-linked oxidoreductases superfamily protein		1004	1004|1004.peg.1437	41.765
AT1G09400.1	no symbol available	FMN-linked oxidoreductases superfamily protein		2047	2047|2047.peg.4697	40.308
AT1G09400.1	no symbol available	FMN-linked oxidoreductases superfamily protein	Xanthomonas sp. Leaf148	2643221901	2645455597	40.729
AT1G09400.1	no symbol available	FMN-linked oxidoreductases superfamily protein		1009	1009|1009.peg.4630	43.807
AT1G09400.1	no symbol available	FMN-linked oxidoreductases superfamily protein	Sphingomonas sp. Leaf17	2643221749	2644795241	41.212
AT1G09400.1	no symbol available	FMN-linked oxidoreductases superfamily protein	Luteibacter sp. 329MFSha	2639762521	2639835683	41.566
AT1G09400.1	no symbol available	FMN-linked oxidoreductases superfamily protein	Arthrobacter sp. Leaf69	2643221781	2644927017	36.095
AT1G09400.1	no symbol available	FMN-linked oxidoreductases superfamily protein	Massilia sp. Root351	2643221645	2644251533	40.483
AT1G09400.1	no symbol available	FMN-linked oxidoreductases superfamily protein	Acidovorax sp. Leaf78	2643221789	2644965144	41.964
AT1G09400.1	no symbol available	FMN-linked oxidoreductases superfamily protein	Bacillus sp. Root147	2643221731	2644717166	38.066
AT1G09400.1	no symbol available	FMN-linked oxidoreductases superfamily protein	Burkholderia sp. Leaf177	2643221916	2645516398	37.879
AT1G09400.1	no symbol available	FMN-linked oxidoreductases superfamily protein	Methylobacterium sp. UNCCL126	2606217774	2608525448	40.867
AT1G09400.1	no symbol available	FMN-linked oxidoreductases superfamily protein	Pseudomonas sp. Leaf15	2643221746	2644782046	42.262
AT1G09400.1	no symbol available	FMN-linked oxidoreductases superfamily protein	Arthrobacter sp. UNC362MFTsu5.1	2563366511	2563413362	39.82
AT1G09400.1	no symbol available	FMN-linked oxidoreductases superfamily protein	Massilia sp. Root133	2643221684	2644472584	40.351
AT1G09400.1	no symbol available	FMN-linked oxidoreductases superfamily protein	Burkholderia sp. Leaf177	2643221916	2645516784	41.916
AT1G09400.1	no symbol available	FMN-linked oxidoreductases superfamily protein	Frigoribacterium sp. Leaf415	2643221827	2645131776	35.821
AT1G09400.1	no symbol available	FMN-linked oxidoreductases superfamily protein	Burkholderia sp. Leaf177	2643221916	2645517522	42.813
AT1G09400.1	no symbol available	FMN-linked oxidoreductases superfamily protein	Nocardioides sp. Root1257	2643221657	2644321464	39.64
AT1G09400.1	no symbol available	FMN-linked oxidoreductases superfamily protein	Mycobacterium sp. UNC267MFSha1.1M11	2593339259	2595523610	41.742
AT1G09400.1	no symbol available	FMN-linked oxidoreductases superfamily protein	Rhizobacter sp. Root1221	2643221644	2644248067	40.06
AT1G09400.1	no symbol available	FMN-linked oxidoreductases superfamily protein	Methylobacterium sp. Leaf89	2643221859	2645267666	41.411
AT1G09400.1	no symbol available	FMN-linked oxidoreductases superfamily protein	Streptomyces sp. Root55	2643221548	2643759062	37.048
AT1G09400.1	no symbol available	FMN-linked oxidoreductases superfamily protein		1009	1009|1009.peg.2362	39.697
AT1G09400.1	no symbol available	FMN-linked oxidoreductases superfamily protein	Streptomyces sp. Root55	2643221548	2643764202	36.036
AT1G09400.1	no symbol available	FMN-linked oxidoreductases superfamily protein	Streptomyces canus 299MFChir4.1	2521172643	2521769126	35.435
AT1G09400.1	no symbol available	FMN-linked oxidoreductases superfamily protein	Paraburkholderia caledonica 376MFSha3.1	2521172625	2521675073	41.543
AT1G09400.1	no symbol available	FMN-linked oxidoreductases superfamily protein	Sphingomonas sp. Leaf25	2643221758	2644833112	41.104
AT1G09400.1	no symbol available	FMN-linked oxidoreductases superfamily protein		2028	2028|2028.peg.946	41.104
AT1G09400.1	no symbol available	FMN-linked oxidoreductases superfamily protein	Arthrobacter sp. Leaf141	2643221810	2645059798	38.166
AT1G09400.1	no symbol available	FMN-linked oxidoreductases superfamily protein		2088	2088|2088.peg.4902	42.353
AT1G09400.1	no symbol available	FMN-linked oxidoreductases superfamily protein	Paraburkholderia caledonica 376MFSha3.1	2521172625	2521675484	41.945
AT1G09400.1	no symbol available	FMN-linked oxidoreductases superfamily protein	Variovorax sp. Root411	2643221658	2644325832	38.438
AT1G09400.1	no symbol available	FMN-linked oxidoreductases superfamily protein	Leifsonia sp. Leaf336	2643221910	2645489831	37.982
AT1G09400.1	no symbol available	FMN-linked oxidoreductases superfamily protein	Aureimonas sp. Leaf324	2643221807	2645046612	40.367
AT1G09400.1	no symbol available	FMN-linked oxidoreductases superfamily protein	Methylobacterium sp. Leaf86	2643221837	2645168821	41.176
AT1G09400.1	no symbol available	FMN-linked oxidoreductases superfamily protein	Rhizobium sp. Root1203	2643221634	2644193654	42.899
AT1G09400.1	no symbol available	FMN-linked oxidoreductases superfamily protein	Rathayibacter sp. Leaf294	2643221880	2645363478	35.072
AT1G09400.1	no symbol available	FMN-linked oxidoreductases superfamily protein	Bacillus sp. 278922_107	2522125078	2522273539	37.798
AT1G09400.1	no symbol available	FMN-linked oxidoreductases superfamily protein	Mycobacterium sp. UNC280MFTsu5.1	2579778519	2579843145	40.299
AT1G09400.1	no symbol available	FMN-linked oxidoreductases superfamily protein	Methylobacterium sp. Leaf106	2643221868	2645313122	40.673
AT1G09400.1	no symbol available	FMN-linked oxidoreductases superfamily protein	Bacillus sp. CL96	2639762528	2639864704	35.78
AT1G09400.1	no symbol available	FMN-linked oxidoreductases superfamily protein	Rhizobacter sp. Root1221	2643221644	2644245028	40.798
AT1G09400.1	no symbol available	FMN-linked oxidoreductases superfamily protein	Curtobacterium sp. UNCCL17	2563366719	2563778100	37.389
AT1G09400.1	no symbol available	FMN-linked oxidoreductases superfamily protein		2030	2030|2030.peg.1578	40.373
AT1G09400.1	no symbol available	FMN-linked oxidoreductases superfamily protein	Mycobacterium sp. Root135	2643221687	2644491196	40.896
AT1G09400.1	no symbol available	FMN-linked oxidoreductases superfamily protein	Xylophilus sp. Leaf220	2643221752	2644810470	44.643
AT1G09400.1	no symbol available	FMN-linked oxidoreductases superfamily protein		1015	1015|1015.peg.2825	43.333
AT1G09400.1	no symbol available	FMN-linked oxidoreductases superfamily protein	Mycobacterium sp. 360MFTsu5.1	2521172630	2521702602	40.06
AT1G09400.1	no symbol available	FMN-linked oxidoreductases superfamily protein	Rhizobacter sp. Root1221	2643221644	2644246116	39.21
AT1G09400.1	no symbol available	FMN-linked oxidoreductases superfamily protein	Rhizobium sp. Root268	2643221718	2644652395	42.941
AT1G09400.1	no symbol available	FMN-linked oxidoreductases superfamily protein	Arthrobacter sp. UNC362MFTsu5.1	2563366511	2563414920	37.353
AT1G09400.1	no symbol available	FMN-linked oxidoreductases superfamily protein	Methylobacterium sp. Leaf86	2643221837	2645173162	47.147
AT1G09400.1	no symbol available	FMN-linked oxidoreductases superfamily protein	Curtobacterium sp. UNCCL20	2595698215	2596278009	36.765
AT1G09400.1	no symbol available	FMN-linked oxidoreductases superfamily protein	Pseudomonas sp. Root569	2643221571	2643874480	39.583
AT1G09400.1	no symbol available	FMN-linked oxidoreductases superfamily protein	Agrobacterium sp. 33MFTa1.1	2561511224	2562544650	44.345
AT1G09400.1	no symbol available	FMN-linked oxidoreductases superfamily protein	Pseudomonas sp. 35MFCvi1.1	2521172667	2521872887	43.491
AT1G09400.1	no symbol available	FMN-linked oxidoreductases superfamily protein	Rhizobium sp. IBUN	2510065092	2510434318	39.645
AT1G09400.1	no symbol available	FMN-linked oxidoreductases superfamily protein	Streptomyces sp. 303MFCol5.2	2521172626	2521679174	37.87
AT1G09400.1	no symbol available	FMN-linked oxidoreductases superfamily protein	Pseudomonas sp. Root329	2643221633	2644184887	42.56
AT1G09400.1	no symbol available	FMN-linked oxidoreductases superfamily protein	Pseudomonas mandelii 36MFCvi1.1	2521172653	2521811187	43.769
AT1G09400.1	no symbol available	FMN-linked oxidoreductases superfamily protein	Rhizobium sp. Root491	2643221693	2644523030	45.122
AT1G09400.1	no symbol available	FMN-linked oxidoreductases superfamily protein	Massilia sp. Root133	2643221684	2644473520	40.673
AT1G09400.1	no symbol available	FMN-linked oxidoreductases superfamily protein	Rhizobacter sp. Root404	2643221654	2644305342	44.985
AT1G09400.1	no symbol available	FMN-linked oxidoreductases superfamily protein	Pseudomonas mandelii 36MFCvi1.1	2521172653	2521811572	43.491
AT1G09400.1	no symbol available	FMN-linked oxidoreductases superfamily protein	Leifsonia sp. Root112D2	2643221632	2644183988	38.623
AT1G09400.1	no symbol available	FMN-linked oxidoreductases superfamily protein	Sphingomonas sp. Leaf10	2643221744	2644777413	38.485
AT1G09400.1	no symbol available	FMN-linked oxidoreductases superfamily protein		2025	2025|2025.peg.3081	40.683
AT1G09400.1	no symbol available	FMN-linked oxidoreductases superfamily protein		2005	2005|2005.peg.1478	36.336
AT1G09400.1	no symbol available	FMN-linked oxidoreductases superfamily protein	Arthrobacter sp. 131MFCol6.1	2517572122	2517822281	37.685
AT1G09400.1	no symbol available	FMN-linked oxidoreductases superfamily protein	Streptomyces sp. 303MFCol5.2	2521172626	2521680391	39.818
AT1G09400.1	no symbol available	FMN-linked oxidoreductases superfamily protein	Methylobacterium sp. Leaf106	2643221868	2645310627	47.147
AT1G09400.1	no symbol available	FMN-linked oxidoreductases superfamily protein	Aeromicrobium sp. Leaf291	2643221878	2645356077	37.91
AT1G09400.1	no symbol available	FMN-linked oxidoreductases superfamily protein	Agreia sp. Leaf335	2643221902	2645459538	38.279
AT1G09400.1	no symbol available	FMN-linked oxidoreductases superfamily protein	Sphingomonas sp. Leaf226	2643221757	2644829191	43.807
AT1G09400.1	no symbol available	FMN-linked oxidoreductases superfamily protein	Sphingomonas sp. Leaf343	2643221917	2645519736	35.474
AT1G09400.1	no symbol available	FMN-linked oxidoreductases superfamily protein		2052	2052|2052.peg.867	42.183
AT1G09400.1	no symbol available	FMN-linked oxidoreductases superfamily protein	Pelomonas sp. Root1444	2643221544	2643741584	42.073
AT1G09400.1	no symbol available	FMN-linked oxidoreductases superfamily protein	Microbacterium sp. Leaf159	2643221906	2645477834	37.16
AT1G09400.1	no symbol available	FMN-linked oxidoreductases superfamily protein		2052	2052|2052.peg.328	43.598
AT1G09400.1	no symbol available	FMN-linked oxidoreductases superfamily protein	Pseudomonas mandelii 36MFCvi1.1	2521172653	2521812005	39.589
AT1G09400.1	no symbol available	FMN-linked oxidoreductases superfamily protein		1003	1003|1003.peg.2595	41.765
AT1G09400.1	no symbol available	FMN-linked oxidoreductases superfamily protein	Rhodococcus sp. UNC23MFCrub1.1	2563366510	2563409875	38.806
AT1G09400.1	no symbol available	FMN-linked oxidoreductases superfamily protein	Methylobacterium sp. Leaf85	2643221835	2645163885	40.673
AT1G09400.1	no symbol available	FMN-linked oxidoreductases superfamily protein	Mycobacterium sp. Root135	2643221687	2644487850	35.882
AT1G09400.1	no symbol available	FMN-linked oxidoreductases superfamily protein		2076	2076|2076.peg.2695	42.941
AT1G09400.1	no symbol available	FMN-linked oxidoreductases superfamily protein	Acidovorax sp. Leaf160	2643221907	2645479003	41.593
AT1G09400.1	no symbol available	FMN-linked oxidoreductases superfamily protein		2032	2032|2032.peg.2994	40.673
AT1G09400.1	no symbol available	FMN-linked oxidoreductases superfamily protein	Pseudomonas sp. Root569	2643221571	2643873147	42.857
AT1G09400.1	no symbol available	FMN-linked oxidoreductases superfamily protein	Rhizobium sp. Root491	2643221693	2644521878	44.94
AT1G09400.1	no symbol available	FMN-linked oxidoreductases superfamily protein	Aeromicrobium sp. Root495	2643221697	2644539348	39.701
AT1G09400.1	no symbol available	FMN-linked oxidoreductases superfamily protein	Pseudomonas sp. Root329	2643221633	2644186884	43.939
AT1G09400.1	no symbol available	FMN-linked oxidoreductases superfamily protein		2079	2079|2079.peg.4825	43.658
AT1G09400.1	no symbol available	FMN-linked oxidoreductases superfamily protein	Rhizobacter sp. Root29	2643221625	2644143977	38.369
AT1G09400.1	no symbol available	FMN-linked oxidoreductases superfamily protein		2090	2090|2090.peg.5924	42.56
AT1G09400.1	no symbol available	FMN-linked oxidoreductases superfamily protein		1010	1010|1010.peg.595	41.176
AT1G09400.1	no symbol available	FMN-linked oxidoreductases superfamily protein	Rhizobium sp. IBUN	2510065092	2510433792	43.988
AT1G09400.1	no symbol available	FMN-linked oxidoreductases superfamily protein	Aureimonas sp. Leaf454	2643221829	2645136678	40.867
AT1G09400.1	no symbol available	FMN-linked oxidoreductases superfamily protein	Nocardioides sp. Root151	2643221561	2643827350	41.337
AT1G09400.1	no symbol available	FMN-linked oxidoreductases superfamily protein	Pseudomonas sp. Root329	2643221633	2644186594	42.899
AT1G09400.1	no symbol available	FMN-linked oxidoreductases superfamily protein	Sphingomonas sp. Leaf33	2643221765	2644857613	37.812
AT1G09400.1	no symbol available	FMN-linked oxidoreductases superfamily protein	Ralstonia sp. UNCCL144	2596583598	2597028717	42.857
AT1G09400.1	no symbol available	FMN-linked oxidoreductases superfamily protein		2027	2027|2027.peg.3354	40.525
AT1G09400.1	no symbol available	FMN-linked oxidoreductases superfamily protein	Ensifer sp. Root954	2643221726	2644686278	42.56
AT1G09400.1	no symbol available	FMN-linked oxidoreductases superfamily protein	Phyllobacterium sp. CL33Tsu	2639762575	2640054020	41.768
AT1G09400.1	no symbol available	FMN-linked oxidoreductases superfamily protein	Rhizobium sp. Leaf68	2643221780	2644926651	43.902
AT1G09400.1	no symbol available	FMN-linked oxidoreductases superfamily protein	Streptomyces canus 299MFChir4.1	2521172643	2521774996	37.015
AT1G09400.1	no symbol available	FMN-linked oxidoreductases superfamily protein	Nocardioides sp. Leaf285	2643221873	2645330609	38.69
AT1G09400.1	no symbol available	FMN-linked oxidoreductases superfamily protein	Sphingomonas sp. Leaf20	2643221751	2644804440	39.441
AT1G09400.1	no symbol available	FMN-linked oxidoreductases superfamily protein	Massilia sp. Root351	2643221645	2644255310	38.957
AT1G09400.1	no symbol available	FMN-linked oxidoreductases superfamily protein	Pseudomonas sp. Root569	2643221571	2643871386	44.377
AT1G09400.1	no symbol available	FMN-linked oxidoreductases superfamily protein	Methylobacterium sp. CL129	2643221507	2643608463	40.867
AT1G09400.1	no symbol available	FMN-linked oxidoreductases superfamily protein		2091	2091|2091.peg.4796	38.209
AT1G09400.1	no symbol available	FMN-linked oxidoreductases superfamily protein	Massilia sp. Root351	2643221645	2644255379	39.077
AT1G09400.1	no symbol available	FMN-linked oxidoreductases superfamily protein	Arthrobacter sp. Leaf141	2643221810	2645061463	38.095
AT1G09400.1	no symbol available	FMN-linked oxidoreductases superfamily protein	Pseudomonas sp. Root569	2643221571	2643871718	39.244
AT1G09400.1	no symbol available	FMN-linked oxidoreductases superfamily protein		2048	2048|2048.peg.394	40.909
AT1G09400.1	no symbol available	FMN-linked oxidoreductases superfamily protein		2072	2072|2072.peg.4624	45.122
AT1G09400.1	no symbol available	FMN-linked oxidoreductases superfamily protein		2022	2022|2022.peg.4298	40.909
AT1G09400.1	no symbol available	FMN-linked oxidoreductases superfamily protein	Acinetobacter sp. Root1280	2643221665	2644365436	40.483
AT1G09400.1	no symbol available	FMN-linked oxidoreductases superfamily protein	Sphingomonas sp. Leaf33	2643221765	2644860671	45.672
AT1G09400.1	no symbol available	FMN-linked oxidoreductases superfamily protein	Chryseobacterium sp. Leaf394	2643221937	2645608249	38.253
AT1G09400.1	no symbol available	FMN-linked oxidoreductases superfamily protein	Variovorax paradoxus 349MFTsu5.1	2643221497	2643546456	38.788
AT1G09400.1	no symbol available	FMN-linked oxidoreductases superfamily protein		1018	1018|1018.peg.2631	42.899
AT1G09400.1	no symbol available	FMN-linked oxidoreductases superfamily protein		2093	2093|2093.peg.2369	42.857
AT1G09400.1	no symbol available	FMN-linked oxidoreductases superfamily protein	Acidovorax sp. Root267	2643221717	2644646739	44.94
AT1G09400.1	no symbol available	FMN-linked oxidoreductases superfamily protein	Streptomyces sp. Root1295	2643221673	2644408268	37.952
AT1G09400.1	no symbol available	FMN-linked oxidoreductases superfamily protein		2036	2036|2036.peg.1780	41.896
AT1G09400.1	no symbol available	FMN-linked oxidoreductases superfamily protein		2020	2020|2020.peg.537	41.176
AT1G09400.1	no symbol available	FMN-linked oxidoreductases superfamily protein	Plantibacter sp. Leaf314	2643221893	2645425570	36.036
AT1G09400.1	no symbol available	FMN-linked oxidoreductases superfamily protein	Pseudomonas sp. Root9	2643221713	2644620787	38.953
AT1G09400.1	no symbol available	FMN-linked oxidoreductases superfamily protein	Rhizobium sp. Leaf384	2643221934	2645591646	41.935
AT1G09400.1	no symbol available	FMN-linked oxidoreductases superfamily protein	Pseudomonas sp. Root9	2643221713	2644621733	39.286
AT1G09400.1	no symbol available	FMN-linked oxidoreductases superfamily protein	Variovorax paradoxus 4MFCol3.1	2517572245	2518273712	39.091
AT1G09400.1	no symbol available	FMN-linked oxidoreductases superfamily protein	Ralstonia sp. 25MFCol4.1	2639762659	2640395443	42.727
AT1G09400.1	no symbol available	FMN-linked oxidoreductases superfamily protein		2069	2069|2069.peg.2797	43.44
AT1G09400.1	no symbol available	FMN-linked oxidoreductases superfamily protein	Aurantimonas sp. Leaf443	2643221945	2645643020	42.378
AT1G09400.1	no symbol available	FMN-linked oxidoreductases superfamily protein		2034	2034|2034.peg.1818	42.724
AT1G09400.1	no symbol available	FMN-linked oxidoreductases superfamily protein	Rhodococcus sp. Leaf247	2643221955	2645691282	38.957
AT1G09400.1	no symbol available	FMN-linked oxidoreductases superfamily protein		2043	2043|2043.peg.4643	41.033
AT1G09400.1	no symbol available	FMN-linked oxidoreductases superfamily protein	Pseudomonas sp. Leaf48	2643221771	2644880597	42.985
AT1G09400.1	no symbol available	FMN-linked oxidoreductases superfamily protein		2039	2039|2039.peg.3281	40.373
AT1G09400.1	no symbol available	FMN-linked oxidoreductases superfamily protein	Methylobacterium sp. UNC378MF	2590828861	2593333615	40.373
AT1G09400.1	no symbol available	FMN-linked oxidoreductases superfamily protein	Rhizobium sp. Leaf262	2643221860	2645271652	43.598
AT1G09400.1	no symbol available	FMN-linked oxidoreductases superfamily protein	Mycobacterium sp. Root265	2643221715	2644637254	41.141
AT1G09400.1	no symbol available	FMN-linked oxidoreductases superfamily protein	Variovorax paradoxus 349MFTsu5.1	2643221497	2643548145	43.75
AT1G09400.1	no symbol available	FMN-linked oxidoreductases superfamily protein	Acidovorax sp. Root70	2643221596	2643992601	44.345
AT1G09400.1	no symbol available	FMN-linked oxidoreductases superfamily protein	Methylobacterium sp. Leaf88	2643221841	2645186843	41.104
AT1G09400.1	no symbol available	FMN-linked oxidoreductases superfamily protein	Pseudomonas sp. 48MFCvi1.1	2636416057	2639087136	44.713
AT1G09400.1	no symbol available	FMN-linked oxidoreductases superfamily protein	Sphingomonas sp. Leaf24	2643221756	2644824619	45.015
AT1G09400.1	no symbol available	FMN-linked oxidoreductases superfamily protein	Arthrobacter sp. 31Cvi3.1E	2519899686	2520617975	36.686
AT1G09400.1	no symbol available	FMN-linked oxidoreductases superfamily protein		2040	2040|2040.peg.2199	42.724
AT1G09400.1	no symbol available	FMN-linked oxidoreductases superfamily protein	Pseudomonas sp. Root9	2643221713	2644622568	43.558
AT1G09400.1	no symbol available	FMN-linked oxidoreductases superfamily protein	Bacillus sp. 215MF	2643221488	2643503916	38.066
AT1G09400.1	no symbol available	FMN-linked oxidoreductases superfamily protein	Sphingomonas sp. Leaf339	2643221833	2645155322	39.441
AT1G09400.1	no symbol available	FMN-linked oxidoreductases superfamily protein	Sphingomonas sp. Leaf407	2643221824	2645121418	41.317
AT1G09400.1	no symbol available	FMN-linked oxidoreductases superfamily protein	Sphingomonas sp. Leaf30	2643221763	2644852304	35.294
AT1G09400.1	no symbol available	FMN-linked oxidoreductases superfamily protein	Bosea sp. Root483D1	2643221736	2644746378	42.727
AT1G09400.1	no symbol available	FMN-linked oxidoreductases superfamily protein	Bacillus sp. Root131	2643221730	2644710206	36.391
AT1G09400.1	no symbol available	FMN-linked oxidoreductases superfamily protein	Bacillus sp. UNC437CL72CviS29	2529292578	2529469278	35.629
AT1G09400.1	no symbol available	FMN-linked oxidoreductases superfamily protein	Chryseobacterium sp. Leaf405	2643221823	2645115860	38.138
AT1G09400.1	no symbol available	FMN-linked oxidoreductases superfamily protein		2087	2087|2087.peg.6286	43.155
AT1G09400.1	no symbol available	FMN-linked oxidoreductases superfamily protein	Pseudomonas sp. Leaf83	2643221791	2644973930	37.318
AT1G09400.1	no symbol available	FMN-linked oxidoreductases superfamily protein	Pseudomonas sp. 45MFCol3.1	2519899642	2520481026	43.491
AT1G09400.1	no symbol available	FMN-linked oxidoreductases superfamily protein	Pseudomonas sp. Root68	2643221589	2643952045	41.964
AT1G09400.1	no symbol available	FMN-linked oxidoreductases superfamily protein		2066	2066|2066.peg.3367	35.061
AT1G09400.1	no symbol available	FMN-linked oxidoreductases superfamily protein	Duganella sp. Leaf61	2643221776	2644905420	38.253
AT1G09400.1	no symbol available	FMN-linked oxidoreductases superfamily protein	Rhodococcus sp. Leaf233	2643221954	2645687351	35.799
AT1G09400.1	no symbol available	FMN-linked oxidoreductases superfamily protein	Methylobacterium brachiatum 111MFTsu3.1M4	2590828855	2593305093	39.13
AT1G09400.1	no symbol available	FMN-linked oxidoreductases superfamily protein	Methylobacterium sp. UNC300MFChir4.1	2590828860	2593330282	40.373
AT1G09400.1	no symbol available	FMN-linked oxidoreductases superfamily protein	Arthrobacter sp. 9MFCol3.1	2556921097	2557411324	36.982
AT1G09400.1	no symbol available	FMN-linked oxidoreductases superfamily protein	Rhizobium sp. Leaf306	2643221889	2645405242	42.478
AT1G09400.1	no symbol available	FMN-linked oxidoreductases superfamily protein	Methylobacterium sp. Leaf91	2643221863	2645288227	41.176
AT1G09400.1	no symbol available	FMN-linked oxidoreductases superfamily protein	Frigoribacterium sp. Leaf44	2643221770	2644877440	35.821
AT1G09400.1	no symbol available	FMN-linked oxidoreductases superfamily protein	Methylobacterium brachiatum 111MFTsu3.1M4	2590828855	2593304986	45.345
AT1G09400.1	no symbol available	FMN-linked oxidoreductases superfamily protein	Leifsonia sp. 109	2522572063	2522794731	37.574
AT1G09400.1	no symbol available	FMN-linked oxidoreductases superfamily protein	Bacillus sp. 171095_106	2522125150	2522495214	37.764
AT1G09400.1	no symbol available	FMN-linked oxidoreductases superfamily protein	Rhizobium sp. Leaf306	2643221889	2645405031	39.264
AT1G09400.1	no symbol available	FMN-linked oxidoreductases superfamily protein	Rhizobium sp. Root274	2643221719	2644656996	40.12
AT1G09400.1	no symbol available	FMN-linked oxidoreductases superfamily protein	Methylobacterium sp. Leaf112	2643221802	2645027281	40.373
AT1G09400.1	no symbol available	FMN-linked oxidoreductases superfamily protein	Paenibacillus sp. Leaf72	2643221785	2644945986	39.394
AT1G09400.1	no symbol available	FMN-linked oxidoreductases superfamily protein	Ensifer sp. Root231	2643221618	2644107949	42.353
AT1G09400.1	no symbol available	FMN-linked oxidoreductases superfamily protein		2043	2043|2043.peg.4819	40.373
AT1G09400.1	no symbol available	FMN-linked oxidoreductases superfamily protein		1017	1017|1017.peg.6331	35.78
AT1G09400.1	no symbol available	FMN-linked oxidoreductases superfamily protein	Methylobacterium sp. 13MFTsu3.1M2	2590828854	2593299015	40.373
AT1G09400.1	no symbol available	FMN-linked oxidoreductases superfamily protein	Pelomonas sp. Root662	2643221585	2643934895	44.242
AT1G09400.1	no symbol available	FMN-linked oxidoreductases superfamily protein	Massilia sp. Root418	2643221664	2644355278	39.339
AT1G09400.1	no symbol available	FMN-linked oxidoreductases superfamily protein	Aeromicrobium sp. Leaf245	2643221834	2645158783	37.91
AT1G09400.1	no symbol available	FMN-linked oxidoreductases superfamily protein		2071	2071|2071.peg.3118	42.816
AT1G09400.1	no symbol available	FMN-linked oxidoreductases superfamily protein	Variovorax sp. 350MFTsu5.1	2643221498	2643554985	42.262
AT1G09400.1	no symbol available	FMN-linked oxidoreductases superfamily protein		2063	2063|2063.peg.3356	36.637
AT1G09400.1	no symbol available	FMN-linked oxidoreductases superfamily protein	Methylobacterium sp. UNCCL143	2606217776	2608534770	40.373
AT1G09400.1	no symbol available	FMN-linked oxidoreductases superfamily protein	Polaromonas sp. UNC47MFTsu3.1	2636416056	2639080462	43.844
AT1G09400.1	no symbol available	FMN-linked oxidoreductases superfamily protein	Rhizobium sp. Leaf383	2643221933	2645586282	41.935
AT1G09400.1	no symbol available	FMN-linked oxidoreductases superfamily protein	Bacillus sp. CL25	2639762622	2640251142	35.78
AT1G09400.1	no symbol available	FMN-linked oxidoreductases superfamily protein		2063	2063|2063.peg.3062	36.842
AT1G09400.1	no symbol available	FMN-linked oxidoreductases superfamily protein	Rhizobium sp. Leaf383	2643221933	2645587157	35.061
AT1G09400.1	no symbol available	FMN-linked oxidoreductases superfamily protein	Variovorax sp. 160MFSha2.1	2643221485	2643493548	42.56
AT1G09400.1	no symbol available	FMN-linked oxidoreductases superfamily protein	Methylobacterium sp. UNCCL143	2606217776	2608534655	41.641
AT1G09400.1	no symbol available	FMN-linked oxidoreductases superfamily protein	Rhodococcus sp. Leaf258	2643221956	2645694806	38.806
AT1G09400.1	no symbol available	FMN-linked oxidoreductases superfamily protein		2044	2044|2044.peg.2081	40.909
AT1G09400.1	no symbol available	FMN-linked oxidoreductases superfamily protein	Paenibacillus sp. Root444D2	2643221676	2644424022	39.339
AT1G09400.1	no symbol available	FMN-linked oxidoreductases superfamily protein	Acinetobacter sp. Leaf130	2643221895	2645431950	36.474
AT1G09400.1	no symbol available	FMN-linked oxidoreductases superfamily protein		2063	2063|2063.peg.3026	41.493
AT1G09400.1	no symbol available	FMN-linked oxidoreductases superfamily protein		2068	2068|2068.peg.5149	41.888
AT1G09400.1	no symbol available	FMN-linked oxidoreductases superfamily protein		2038	2038|2038.peg.3189	46.707
AT1G09400.1	no symbol available	FMN-linked oxidoreductases superfamily protein	Paenarthrobacter nicotinovorans 231Sha2.1M6	2523533508	2523576859	37.615
AT1G09400.1	no symbol available	FMN-linked oxidoreductases superfamily protein	Pseudomonas sp. 45MFCol3.1	2519899642	2520475863	42.262
AT1G09400.1	no symbol available	FMN-linked oxidoreductases superfamily protein	Methylobacterium sp. 13MFTsu3.1M2	2590828854	2593296169	41.337
AT1G09400.1	no symbol available	FMN-linked oxidoreductases superfamily protein	Pseudorhodoferax sp. Leaf267	2643221797	2645006776	42.388
AT1G09400.1	no symbol available	FMN-linked oxidoreductases superfamily protein		2020	2020|2020.peg.4806	47.147
AT1G09400.1	no symbol available	FMN-linked oxidoreductases superfamily protein	Sphingomonas sp. Leaf32	2643221764	2644854078	42.424
AT1G09400.1	no symbol available	FMN-linked oxidoreductases superfamily protein	Streptomyces sp. Root1319	2643221682	2644460460	36.036
AT1G09400.1	no symbol available	FMN-linked oxidoreductases superfamily protein	Rhizobium sp. Leaf262	2643221860	2645272194	42.183
AT1G09400.1	no symbol available	FMN-linked oxidoreductases superfamily protein	Curtobacterium sp. 314Chir4.1	2521172612	2521618830	37.313
AT1G09400.1	no symbol available	FMN-linked oxidoreductases superfamily protein	Variovorax paradoxus 349MFTsu5.1	2643221497	2643548549	40.549
AT1G09400.1	no symbol available	FMN-linked oxidoreductases superfamily protein		1022	1022|1022.peg.1658	41.379
AT1G09400.1	no symbol available	FMN-linked oxidoreductases superfamily protein	Pseudomonas sp. 48MFCvi1.1	2636416057	2639086956	41.667
AT1G09400.1	no symbol available	FMN-linked oxidoreductases superfamily protein	Microbacterium sp. Leaf320	2643221894	2645428444	37.612
AT1G09400.1	no symbol available	FMN-linked oxidoreductases superfamily protein	Methylobacterium brachiatum 111MFTsu3.1M4	2590828855	2593301728	46.224
AT1G09400.1	no symbol available	FMN-linked oxidoreductases superfamily protein		2092	2092|2092.peg.3406	42.353
AT1G09400.1	no symbol available	FMN-linked oxidoreductases superfamily protein	Phyllobacterium sp. 177MFSha	2643221486	2643497092	41.768
AT1G09400.1	no symbol available	FMN-linked oxidoreductases superfamily protein	Sphingomonas sp. Leaf62	2643221777	2644912751	45.015
AT1G09400.1	no symbol available	FMN-linked oxidoreductases superfamily protein	Mycobacterium sp. 88MF	2642422555	2642657453	42.042
AT1G09400.1	no symbol available	FMN-linked oxidoreductases superfamily protein	Chryseobacterium sp. Leaf201	2643221740	2644763120	39.645
AT1G09400.1	no symbol available	FMN-linked oxidoreductases superfamily protein	Methylobacterium sp. Leaf466	2643221944	2645638731	40.909
AT1G09400.1	no symbol available	FMN-linked oxidoreductases superfamily protein	Microbacterium sp. 292MF	2519899511	2519945693	38.623
AT1G09400.1	no symbol available	FMN-linked oxidoreductases superfamily protein		2063	2063|2063.peg.5020	40.882
AT1G09400.1	no symbol available	FMN-linked oxidoreductases superfamily protein	Massilia sp. Root418	2643221664	2644357402	39.879
AT1G09400.1	no symbol available	FMN-linked oxidoreductases superfamily protein	Pseudomonas brassicacearum 51MFCVI2.1	2510065054	2510289668	42.56
AT1G09400.1	no symbol available	FMN-linked oxidoreductases superfamily protein		1022	1022|1022.peg.2847	42.56
AT1G09400.1	no symbol available	FMN-linked oxidoreductases superfamily protein	Duganella sp. Leaf126	2643221888	2645401236	42.169
AT1G09400.1	no symbol available	FMN-linked oxidoreductases superfamily protein	Sphingomonas sp. Leaf34	2643221766	2644861769	39.752
AT1G09400.1	no symbol available	FMN-linked oxidoreductases superfamily protein	Bradyrhizobium sp. Leaf396	2643221819	2645099268	42.388
AT1G09400.1	no symbol available	FMN-linked oxidoreductases superfamily protein	Microbacterium sp. 77MFTsu3.1	2639762631	2640267854	37.048
AT1G09400.1	no symbol available	FMN-linked oxidoreductases superfamily protein	Sphingomonas sp. Leaf339	2643221833	2645154210	42.331
AT1G09400.1	no symbol available	FMN-linked oxidoreductases superfamily protein	Pseudomonas sp. 45MFCol3.1	2519899642	2520477600	43.161
AT1G09400.1	no symbol available	FMN-linked oxidoreductases superfamily protein	Rhodococcus sp. Leaf247	2643221955	2645692824	39.701
AT1G09400.1	no symbol available	FMN-linked oxidoreductases superfamily protein	Sphingomonas sp. Root710	2643221605	2644039128	42.857
AT1G09400.1	no symbol available	FMN-linked oxidoreductases superfamily protein	Sphingomonas sp. Leaf38	2643221767	2644865564	43.505
AT1G09400.1	no symbol available	FMN-linked oxidoreductases superfamily protein	Pseudomonas brassicacearum 51MFCVI2.1	2510065054	2510289891	44.745
AT1G09400.1	no symbol available	FMN-linked oxidoreductases superfamily protein		2083	2083|2083.peg.3231	41.379
AT1G09400.1	no symbol available	FMN-linked oxidoreductases superfamily protein	Bacillus megaterium 27Col1.1E	2522125133	2522447975	35.802
AT1G09400.1	no symbol available	FMN-linked oxidoreductases superfamily protein		2085	2085|2085.peg.6310	42.56
AT1G09400.1	no symbol available	FMN-linked oxidoreductases superfamily protein	Flavobacterium sp. Root420	2643221667	2644373525	39.697
AT1G09400.1	no symbol available	FMN-linked oxidoreductases superfamily protein	Sphingomonas sp. Leaf407	2643221824	2645121926	40.798
AT1G09400.1	no symbol available	FMN-linked oxidoreductases superfamily protein	Bacillus sp. 196MF	2639762634	2640284969	36.391
AT1G09400.1	no symbol available	FMN-linked oxidoreductases superfamily protein	Sphingomonas sp. Leaf339	2643221833	2645156690	45.946
AT1G09400.1	no symbol available	FMN-linked oxidoreductases superfamily protein	Pseudomonas sp. Leaf127	2643221892	2645417760	44.277
AT1G09400.1	no symbol available	FMN-linked oxidoreductases superfamily protein	Pseudomonas umsongensis UNC430CL58Col	2556921015	2556981104	43.491
AT1G09400.1	no symbol available	FMN-linked oxidoreductases superfamily protein	Variovorax sp. 278MFTsu5.1	2643221492	2643529684	42.56
AT1G09400.1	no symbol available	FMN-linked oxidoreductases superfamily protein	Bacillus sp. Leaf75	2643221951	2645673608	38.066
AT1G09400.1	no symbol available	FMN-linked oxidoreductases superfamily protein	Pseudomonas umsongensis UNC430CL58Col	2556921015	2556983803	41.964
AT1G09400.1	no symbol available	FMN-linked oxidoreductases superfamily protein	Leifsonia sp. 21MFCrub1.1	2639762661	2640399105	37.87
AT1G09400.1	no symbol available	FMN-linked oxidoreductases superfamily protein		2018	2018|2018.peg.3378	43.109
AT1G09400.1	no symbol available	FMN-linked oxidoreductases superfamily protein	Variovorax paradoxus 4MFCol3.1	2517572245	2518268150	43.75
AT1G09400.1	no symbol available	FMN-linked oxidoreductases superfamily protein	Methylobacterium sp. 190MF	2636416051	2639073105	41.641
AT1G09400.1	no symbol available	FMN-linked oxidoreductases superfamily protein	Methylobacterium sp. 190MF	2636416051	2639073247	40.373
AT1G09400.1	no symbol available	FMN-linked oxidoreductases superfamily protein	Pseudomonas umsongensis UNC430CL58Col	2556921015	2556985007	44.615
AT1G09400.1	no symbol available	FMN-linked oxidoreductases superfamily protein	Rhizobium sp. 57MFTsu3.2	2228664006	2230704551	39.941
AT1G09400.1	no symbol available	FMN-linked oxidoreductases superfamily protein	Sphingomonas sp. Leaf62	2643221777	2644910857	38.788
AT1G09400.1	no symbol available	FMN-linked oxidoreductases superfamily protein	Streptomyces sp. Root264	2643221714	2644631953	39.879
AT1G09400.1	no symbol available	FMN-linked oxidoreductases superfamily protein	Methylobacterium sp. Leaf89	2643221859	2645270014	46.707
AT1G09400.1	no symbol available	FMN-linked oxidoreductases superfamily protein	Lysobacter sp. Root690	2643221593	2643974749	42.105
AT1G09400.1	no symbol available	FMN-linked oxidoreductases superfamily protein	Pseudomonas sp. Leaf127	2643221892	2645419252	46.646
AT1G09400.1	no symbol available	FMN-linked oxidoreductases superfamily protein	Methylobacterium sp. Leaf90	2643221861	2645280511	40.909
AT1G09400.1	no symbol available	FMN-linked oxidoreductases superfamily protein	Acidovorax sp. Root217	2643221609	2644061984	41.42
AT1G09400.1	no symbol available	FMN-linked oxidoreductases superfamily protein	Chryseobacterium sp. Leaf405	2643221823	2645116476	39.053
AT1G09400.1	no symbol available	FMN-linked oxidoreductases superfamily protein	Variovorax sp. Root434	2643221672	2644397280	38.095
AT1G09400.1	no symbol available	FMN-linked oxidoreductases superfamily protein	Nocardioides sp. Leaf307	2643221890	2645410545	38.69
AT1G09400.1	no symbol available	FMN-linked oxidoreductases superfamily protein	Lysobacter sp. Root690	2643221593	2643975940	42.901
AT1G09400.1	no symbol available	FMN-linked oxidoreductases superfamily protein	Luteibacter sp. 22Crub2.1	2519899668	2520559961	42.169
AT1G09400.1	no symbol available	FMN-linked oxidoreductases superfamily protein	Methylobacterium sp. 174MFSha1.1	2590828856	2593312742	42.724
AT1G09400.1	no symbol available	FMN-linked oxidoreductases superfamily protein	Streptomyces sp. 136MFCol5.1	2636416059	2639095320	38.253
AT1G09400.1	no symbol available	FMN-linked oxidoreductases superfamily protein	Pseudomonas sp. Leaf127	2643221892	2645419633	41.994
AT1G09400.1	no symbol available	FMN-linked oxidoreductases superfamily protein	Devosia sp. Root685	2643221591	2643963777	39.634
AT1G09400.1	no symbol available	FMN-linked oxidoreductases superfamily protein	Paenarthrobacter nicotinovorans 254MFSha2.1	2643221490	2643517220	36.982
AT1G09400.1	no symbol available	FMN-linked oxidoreductases superfamily protein		2070	2070|2070.peg.3964	40.882
AT1G09400.1	no symbol available	FMN-linked oxidoreductases superfamily protein		2042	2042|2042.peg.968	40.909
AT1G09400.1	no symbol available	FMN-linked oxidoreductases superfamily protein	Chryseobacterium sp. Leaf201	2643221740	2644760310	36.716
AT1G09400.1	no symbol available	FMN-linked oxidoreductases superfamily protein	Methylobacterium sp. 275MFSha3.1	2590828857	2593317527	40.373
AT1G09400.1	no symbol available	FMN-linked oxidoreductases superfamily protein	Curtobacterium sp. Leaf183	2643221815	2645080996	36.578
AT1G09400.1	no symbol available	FMN-linked oxidoreductases superfamily protein		1020	1020|1020.peg.952	42.522
AT1G09400.1	no symbol available	FMN-linked oxidoreductases superfamily protein	Rathayibacter sp. Leaf296	2643221883	2645380495	40.541
AT1G09400.1	no symbol available	FMN-linked oxidoreductases superfamily protein	Rhizobium sp. Leaf311	2643221891	2645414745	39.339
AT1G09400.1	no symbol available	FMN-linked oxidoreductases superfamily protein	Sphingomonas sp. Leaf24	2643221756	2644823381	38.485
AT1G09400.1	no symbol available	FMN-linked oxidoreductases superfamily protein	Arthrobacter sp. 49Tsu3.1M3	2519899654	2520531000	37.91
AT1G09400.1	no symbol available	FMN-linked oxidoreductases superfamily protein	Pseudomonas sp. Leaf127	2643221892	2645416525	42.727
AT1G09400.1	no symbol available	FMN-linked oxidoreductases superfamily protein	Rhizobacter sp. Root16D2	2643221592	2643970389	38.369
AT1G09400.1	no symbol available	FMN-linked oxidoreductases superfamily protein	Acidovorax sp. Root219	2643221611	2644073013	40.882
AT1G09400.1	no symbol available	FMN-linked oxidoreductases superfamily protein	Rhizobium sp. Leaf391	2643221936	2645600211	41.176
AT1G09400.1	no symbol available	FMN-linked oxidoreductases superfamily protein	Pseudomonas umsongensis UNC430CL58Col	2556921015	2556981898	39.589
AT1G09400.1	no symbol available	FMN-linked oxidoreductases superfamily protein		2000	2000|2000.peg.3852	42.515
AT1G09400.1	no symbol available	FMN-linked oxidoreductases superfamily protein		2041	2041|2041.peg.3213	40.909
AT1G09400.1	no symbol available	FMN-linked oxidoreductases superfamily protein	Arthrobacter sp. 49Tsu3.1M3	2519899654	2520532850	35.174
AT1G09400.1	no symbol available	FMN-linked oxidoreductases superfamily protein	Sphingomonas sp. Leaf412	2643221825	2645122921	40.122
AT1G09400.1	no symbol available	FMN-linked oxidoreductases superfamily protein	Streptomyces sp. Root431	2643221670	2644387637	43.544
AT1G09400.1	no symbol available	FMN-linked oxidoreductases superfamily protein	Pseudomonas umsongensis UNC430CL58Col	2556921015	2556981570	43.769
AT1G09400.1	no symbol available	FMN-linked oxidoreductases superfamily protein		2084	2084|2084.peg.6312	42.56
AT1G09400.1	no symbol available	FMN-linked oxidoreductases superfamily protein	Ensifer sp. Root1312	2643221680	2644453949	42.56
AT1G09400.1	no symbol available	FMN-linked oxidoreductases superfamily protein		2065	2065|2065.peg.2220	40.12
AT1G09400.1	no symbol available	FMN-linked oxidoreductases superfamily protein	Sphingomonas sp. Leaf28	2643221761	2644845459	40.062
AT1G09400.1	no symbol available	FMN-linked oxidoreductases superfamily protein	Rhizobium sp. 57MFTsu3.2	2228664006	2230704911	43.988
AT1G09400.1	no symbol available	FMN-linked oxidoreductases superfamily protein	Pedobacter sp. Leaf216	2643221750	2644799743	38.532
AT1G09400.1	no symbol available	FMN-linked oxidoreductases superfamily protein	Acidovorax sp. Root219	2643221611	2644071512	41.742
AT1G09400.1	no symbol available	FMN-linked oxidoreductases superfamily protein	Caulobacter sp. UNC279MFTsu5.1	2590828858	2593320801	40.122
AT1G09400.1	no symbol available	FMN-linked oxidoreductases superfamily protein	Rhizobium sp. Leaf311	2643221891	2645412353	42.478
AT1G09400.1	no symbol available	FMN-linked oxidoreductases superfamily protein	Microbacterium sp. 11MF	2522125170	2522557083	37.048
AT1G09400.1	no symbol available	FMN-linked oxidoreductases superfamily protein	Ensifer sp. Root423	2643221668	2644379845	41.916
AT1G09400.1	no symbol available	FMN-linked oxidoreductases superfamily protein	Methylobacterium sp. Leaf94	2643221952	2645675665	47.006
AT1G09400.1	no symbol available	FMN-linked oxidoreductases superfamily protein	Aeromicrobium sp. Root472D3	2643221681	2644455025	36.17
AT1G09400.1	no symbol available	FMN-linked oxidoreductases superfamily protein	Variovorax paradoxus 295MFChir4.1	2643221495	2643535695	40.549
AT1G09400.1	no symbol available	FMN-linked oxidoreductases superfamily protein		2085	2085|2085.peg.2494	41.379
AT1G09400.1	no symbol available	FMN-linked oxidoreductases superfamily protein	Variovorax sp. Root434	2643221672	2644401903	42.73
AT1G09400.1	no symbol available	FMN-linked oxidoreductases superfamily protein	Sphingomonas sp. Root720	2643221606	2644045886	42.056
AT1G09400.1	no symbol available	FMN-linked oxidoreductases superfamily protein		2064	2064|2064.peg.2811	42.941
AT1G09400.1	no symbol available	FMN-linked oxidoreductases superfamily protein	Methylobacterium sp. Leaf122	2643221882	2645376771	40.909
AT1G09400.1	no symbol available	FMN-linked oxidoreductases superfamily protein	Aeromicrobium sp. Root472D3	2643221681	2644456276	37.202
AT1G09400.1	no symbol available	FMN-linked oxidoreductases superfamily protein	Cryocola sp. 340MFSha3.1	2522125173	2522569183	37.5
AT1G09400.1	no symbol available	FMN-linked oxidoreductases superfamily protein	Sphingomonas sp. Leaf30	2643221763	2644850114	40.062
AT1G09400.1	no symbol available	FMN-linked oxidoreductases superfamily protein	Methylobacterium sp. Leaf469	2643221946	2645647553	40.683
AT1G09400.1	no symbol available	FMN-linked oxidoreductases superfamily protein	Terracoccus sp. 273MFTsu3.1	2522125155	2522506284	36.826
AT1G09400.1	no symbol available	FMN-linked oxidoreductases superfamily protein	Methylobacterium sp. 174MFSha1.1	2590828856	2593309733	42.857
AT1G09400.1	no symbol available	FMN-linked oxidoreductases superfamily protein	Methylobacterium sp. Leaf91	2643221863	2645285728	47.147
AT1G09400.1	no symbol available	FMN-linked oxidoreductases superfamily protein	Sphingomonas sp. Leaf23	2643221755	2644819751	40.419
AT1G09400.1	no symbol available	FMN-linked oxidoreductases superfamily protein	Methylobacterium sp. 174MFSha1.1	2590828856	2593309566	40.122
AT1G09400.1	no symbol available	FMN-linked oxidoreductases superfamily protein	Sphingomonas sp. Leaf9	2643221742	2644768987	40.419
AT1G09400.1	no symbol available	FMN-linked oxidoreductases superfamily protein	Streptomyces sp. Root1295	2643221673	2644403405	37.538
AT1G09400.1	no symbol available	FMN-linked oxidoreductases superfamily protein	Sphingomonas sp. Leaf357	2643221813	2645071201	40.557
AT1G09400.1	no symbol available	FMN-linked oxidoreductases superfamily protein	Pseudomonas sp. Root9	2643221713	2644624316	42.56
AT1G09400.1	no symbol available	FMN-linked oxidoreductases superfamily protein	Paenibacillus sp. Leaf72	2643221785	2644945939	38.438
AT1G09400.1	no symbol available	FMN-linked oxidoreductases superfamily protein	Methylobacterium sp. Leaf94	2643221952	2645679549	41.104
AT1G09400.1	no symbol available	FMN-linked oxidoreductases superfamily protein		2084	2084|2084.peg.1435	41.379
AT1G09400.1	no symbol available	FMN-linked oxidoreductases superfamily protein	Agreia sp. Leaf210	2643221748	2644792595	38.279
AT1G09400.1	no symbol available	FMN-linked oxidoreductases superfamily protein	Rhizobium sp. Leaf386	2643221935	2645594671	41.176
AT1G09400.1	no symbol available	FMN-linked oxidoreductases superfamily protein		2019	2019|2019.peg.3665	40.673
AT1G09400.1	no symbol available	FMN-linked oxidoreductases superfamily protein	Rhodococcus sp. 29MFTsu3.1	2519899643	2520482052	35.843
AT1G09400.1	no symbol available	FMN-linked oxidoreductases superfamily protein		2023	2023|2023.peg.3391	40.909
AT1G09400.1	no symbol available	FMN-linked oxidoreductases superfamily protein		2066	2066|2066.peg.2497	41.935
AT1G09400.1	no symbol available	FMN-linked oxidoreductases superfamily protein	Variovorax paradoxus 4MFCol3.1	2517572245	2518271692	41.033
AT1G09400.1	no symbol available	FMN-linked oxidoreductases superfamily protein	Mycobacterium sp. 283MFTsu	2636416058	2639092160	40.06
AT1G09400.1	no symbol available	FMN-linked oxidoreductases superfamily protein	Methylobacterium sp. Leaf87	2643221839	2645180969	40.525
AT1G09400.1	no symbol available	FMN-linked oxidoreductases superfamily protein		2019	2019|2019.peg.1893	46.547
AT1G09400.1	no symbol available	FMN-linked oxidoreductases superfamily protein	Variovorax paradoxus 295MFChir4.1	2643221495	2643533498	38.788
AT1G09400.1	no symbol available	FMN-linked oxidoreductases superfamily protein	Aeromicrobium sp. Root472D3	2643221681	2644455420	42.09
AT1G09400.1	no symbol available	FMN-linked oxidoreductases superfamily protein	Sphingomonas sp. Leaf17	2643221749	2644797045	39.812
AT1G09400.1	no symbol available	FMN-linked oxidoreductases superfamily protein	Variovorax sp. Root434	2643221672	2644398267	38.739
AT1G09400.1	no symbol available	FMN-linked oxidoreductases superfamily protein	Acidovorax sp. Root267	2643221717	2644645317	40.244
AT1G09400.1	no symbol available	FMN-linked oxidoreductases superfamily protein	Rathayibacter sp. Leaf296	2643221883	2645378270	35.072
AT1G09400.1	no symbol available	FMN-linked oxidoreductases superfamily protein	Pseudomonas brassicacearum 51MFCVI2.1	2510065054	2510286597	41.945
AT1G09400.1	no symbol available	FMN-linked oxidoreductases superfamily protein	Ralstonia sp. 25MFCol4.1	2639762659	2640391908	41.52
AT1G09400.1	no symbol available	FMN-linked oxidoreductases superfamily protein	Ensifer sp. Root1312	2643221680	2644450092	41.379
AT1G09400.1	no symbol available	FMN-linked oxidoreductases superfamily protein	Nocardioides sp. Root682	2643221590	2643960904	40.597
AT1G09400.1	no symbol available	FMN-linked oxidoreductases superfamily protein	Ensifer sp. Root423	2643221668	2644377822	41.379
AT1G09400.1	no symbol available	FMN-linked oxidoreductases superfamily protein	Arthrobacter sp. Leaf137	2643221808	2645053969	39.053
AT1G09400.1	no symbol available	FMN-linked oxidoreductases superfamily protein		2087	2087|2087.peg.5706	41.379
AT1G09400.1	no symbol available	FMN-linked oxidoreductases superfamily protein	Pseudomonas sp. Leaf127	2643221892	2645421304	42.988
AT1G09400.1	no symbol available	FMN-linked oxidoreductases superfamily protein	Methylobacterium sp. 174MFSha1.1	2590828856	2593310704	38.69
AT1G09400.1	no symbol available	FMN-linked oxidoreductases superfamily protein		1019	1019|1019.peg.2558	43.333
AT1G09400.1	no symbol available	FMN-linked oxidoreductases superfamily protein		2040	2040|2040.peg.4327	46.407
AT1G09400.1	no symbol available	FMN-linked oxidoreductases superfamily protein		2035	2035|2035.peg.4407	40.909
AT1G09400.1	no symbol available	FMN-linked oxidoreductases superfamily protein	Variovorax paradoxus 295MFChir4.1	2643221495	2643534882	43.75
AT1G09400.1	no symbol available	FMN-linked oxidoreductases superfamily protein	Ralstonia sp. 25MFCol4.1	2639762659	2640390964	38.788
AT1G09400.1	no symbol available	FMN-linked oxidoreductases superfamily protein	Bacillus sp. Root11	2643221729	2644705511	36.391
AT1G09400.1	no symbol available	FMN-linked oxidoreductases superfamily protein	Methylobacterium sp. Leaf123	2643221884	2645382336	40.909
AT1G09400.1	no symbol available	FMN-linked oxidoreductases superfamily protein		1019	1019|1019.peg.1913	43.109
AT1G09400.1	no symbol available	FMN-linked oxidoreductases superfamily protein	Achromobacter sp. Root170	2643221594	2643978829	41.818
AT1G09400.1	no symbol available	FMN-linked oxidoreductases superfamily protein	Luteibacter sp. 22Crub2.1	2519899668	2520560993	40.854
AT1G09400.1	no symbol available	FMN-linked oxidoreductases superfamily protein	Acidovorax sp. Root217	2643221609	2644057979	40.882
AT1G09400.1	no symbol available	FMN-linked oxidoreductases superfamily protein	Rhodococcus sp. 29MFTsu3.1	2519899643	2520483596	38.08
AT1G09400.1	no symbol available	FMN-linked oxidoreductases superfamily protein		1021	1021|1021.peg.31	42.353
AT1G09400.1	no symbol available	FMN-linked oxidoreductases superfamily protein	Agrobacterium sp. UNC420CL41Cvi	2529292583	2529489346	44.048
AT1G09400.1	no symbol available	FMN-linked oxidoreductases superfamily protein		2034	2034|2034.peg.70	46.707
AT1G09400.1	no symbol available	FMN-linked oxidoreductases superfamily protein	Rhizobium sp. Leaf453	2643221832	2645152776	41.176
AT1G09400.1	no symbol available	FMN-linked oxidoreductases superfamily protein		2083	2083|2083.peg.5220	41.916
AT1G09400.1	no symbol available	FMN-linked oxidoreductases superfamily protein	Pseudomonas sp. 397MF	2643221503	2643584068	44.444
AT1G09400.1	no symbol available	FMN-linked oxidoreductases superfamily protein		1024	1024|1024.peg.779	41.471
AT1G09400.1	no symbol available	FMN-linked oxidoreductases superfamily protein	Pseudomonas sp. Leaf129	2643221805	2645041586	42.943
AT1G09400.1	no symbol available	FMN-linked oxidoreductases superfamily protein		1023	1023|1023.peg.1613	42.56
AT1G09400.1	no symbol available	FMN-linked oxidoreductases superfamily protein	Rhizobium sp. Leaf371	2643221931	2645574842	42.815
AT1G09400.1	no symbol available	FMN-linked oxidoreductases superfamily protein	Pseudomonas sp. 113MF	2643221484	2643485928	44.615
AT1G09400.1	no symbol available	FMN-linked oxidoreductases superfamily protein	Streptomyces sp. Root1319	2643221682	2644463520	37.048
AT1G09400.1	no symbol available	FMN-linked oxidoreductases superfamily protein	Pseudomonas sp. 48MFCvi1.1	2636416057	2639083776	42.249
AT1G09400.1	no symbol available	FMN-linked oxidoreductases superfamily protein	Methylobacterium sp. Leaf125	2643221886	2645394372	46.407
AT1G09400.1	no symbol available	FMN-linked oxidoreductases superfamily protein	Methylobacterium sp. Leaf465	2643221943	2645634464	41.411
AT1G09400.1	no symbol available	FMN-linked oxidoreductases superfamily protein	Methylibium sp. Root1272	2643221660	2644339379	41.945
AT1G09400.1	no symbol available	FMN-linked oxidoreductases superfamily protein	Massilia sp. Leaf139	2643221809	2645056214	44.012
AT1G09400.1	no symbol available	FMN-linked oxidoreductases superfamily protein	Pseudomonas sp. Leaf434	2643221942	2645630319	42.604
AT1G09400.1	no symbol available	FMN-linked oxidoreductases superfamily protein	Acidovorax sp. Leaf76	2643221788	2644956236	42.262
AT1G09400.1	no symbol available	FMN-linked oxidoreductases superfamily protein	Curtobacterium sp. Leaf261	2643221840	2645185773	37.313
AT1G09400.1	no symbol available	FMN-linked oxidoreductases superfamily protein	Ralstonia sp. UNC404CL21Col	2558309150	2558851322	42.857
AT1G09400.1	no symbol available	FMN-linked oxidoreductases superfamily protein	Pseudomonas sp. 113MF	2643221484	2643484759	43.465
AT1G09400.1	no symbol available	FMN-linked oxidoreductases superfamily protein		2593339130	2595084684	37.574
AT1G09400.1	no symbol available	FMN-linked oxidoreductases superfamily protein	Rhizobium sp. Root708	2643221599	2644007130	43.658
AT1G09400.1	no symbol available	FMN-linked oxidoreductases superfamily protein	Methylobacterium sp. UNCCL136	2606217775	2608531255	40.373
AT1G09400.1	no symbol available	FMN-linked oxidoreductases superfamily protein	Pseudomonas sp. Leaf434	2643221942	2645630311	39.359
AT1G09400.1	no symbol available	FMN-linked oxidoreductases superfamily protein	Methylobacterium sp. Leaf465	2643221943	2645634611	46.407
AT1G09400.1	no symbol available	FMN-linked oxidoreductases superfamily protein	Streptomyces sp. Root1310	2643221678	2644438911	40
AT1G09400.1	no symbol available	FMN-linked oxidoreductases superfamily protein		2593339130	2595084902	41.914
AT1G09400.1	no symbol available	FMN-linked oxidoreductases superfamily protein		2038	2038|2038.peg.1025	41.104
AT1G09400.1	no symbol available	FMN-linked oxidoreductases superfamily protein		2067	2067|2067.peg.5809	41.176
AT1G09400.1	no symbol available	FMN-linked oxidoreductases superfamily protein	Pseudomonas sp. 113MF	2643221484	2643486335	39.589
AT1G09400.1	no symbol available	FMN-linked oxidoreductases superfamily protein	Sphingomonas sp. Leaf30	2643221763	2644851977	43.505
AT1G09400.1	no symbol available	FMN-linked oxidoreductases superfamily protein	Duganella sp. Leaf61	2643221776	2644909354	40.361
AT1G09400.1	no symbol available	FMN-linked oxidoreductases superfamily protein	Agrobacterium sp. 224MFTsu3.1	2521172624	2521665845	44.048
AT1G09400.1	no symbol available	FMN-linked oxidoreductases superfamily protein	Polaromonas sp. UNC47MFTsu3.1	2636416056	2639081067	38.024
AT1G09400.1	no symbol available	FMN-linked oxidoreductases superfamily protein	Methylobacterium sp. Leaf87	2643221839	2645178769	40.683
AT1G09400.1	no symbol available	FMN-linked oxidoreductases superfamily protein	Achromobacter sp. Root83	2643221621	2644120266	41.033
AT1G09400.1	no symbol available	FMN-linked oxidoreductases superfamily protein		1017	1017|1017.peg.1571	42.604
AT1G09400.1	no symbol available	FMN-linked oxidoreductases superfamily protein	Terrabacter sp. Root85	2643221711	2644608282	37.126
AT1G09400.1	no symbol available	FMN-linked oxidoreductases superfamily protein		1024	1024|1024.peg.1599	43.939
AT1G09400.1	no symbol available	FMN-linked oxidoreductases superfamily protein	Flavobacterium sp. Root901	2643221716	2644640757	40.419
AT1G09400.1	no symbol available	FMN-linked oxidoreductases superfamily protein	Ochrobactrum sp. 370MFChir3.1	2643221500	2643568209	41.228
AT1G09400.1	no symbol available	FMN-linked oxidoreductases superfamily protein		2003	2003|2003.peg.4444	42.727
AT1G09400.1	no symbol available	FMN-linked oxidoreductases superfamily protein	Ensifer sp. Root278	2643221723	2644672141	42.424
AT1G09400.1	no symbol available	FMN-linked oxidoreductases superfamily protein	Methylobacterium sp. Leaf92	2643221864	2645293081	40.909
AT1G09400.1	no symbol available	FMN-linked oxidoreductases superfamily protein	Rhizobium sp. 28MFCol1.1	2643221483	2643475245	43.284
AT1G09400.1	no symbol available	FMN-linked oxidoreductases superfamily protein		2045	2045|2045.peg.891	41.411
AT1G09400.1	no symbol available	FMN-linked oxidoreductases superfamily protein		2045	2045|2045.peg.1035	46.407
AT1G09400.1	no symbol available	FMN-linked oxidoreductases superfamily protein	Streptomyces sp. Root1310	2643221678	2644436857	37.237
AT1G09400.1	no symbol available	FMN-linked oxidoreductases superfamily protein	Methylobacterium sp. Leaf100	2643221798	2645008386	40.373
AT1G09400.1	no symbol available	FMN-linked oxidoreductases superfamily protein	Paenibacillus sp. CL130	2636416069	2639143893	39.64
AT1G09400.1	no symbol available	FMN-linked oxidoreductases superfamily protein	Rhodococcus sp. Leaf278	2643221957	2645700305	35.435
AT1G09400.1	no symbol available	FMN-linked oxidoreductases superfamily protein	Variovorax sp. Root473	2643221683	2644465686	43.62
AT1G09400.1	no symbol available	FMN-linked oxidoreductases superfamily protein	Methylobacterium sp. Leaf456	2643221938	2645614425	40.308
AT1G09400.1	no symbol available	FMN-linked oxidoreductases superfamily protein	Acinetobacter sp. UNC434CL69Tsu2S25	2593339129	2595082636	40.176
AT1G09400.1	no symbol available	FMN-linked oxidoreductases superfamily protein		1023	1023|1023.peg.1415	41.379
AT1G09400.1	no symbol available	FMN-linked oxidoreductases superfamily protein	Bacillus sp. UNCCL81	2593339131	2595089353	36.025
AT1G09400.1	no symbol available	FMN-linked oxidoreductases superfamily protein	Pseudomonas sp. Leaf129	2643221805	2645038576	39.655
AT1G09400.1	no symbol available	FMN-linked oxidoreductases superfamily protein	Pseudomonas sp. Leaf15	2643221746	2644782779	43.465
AT1G09400.1	no symbol available	FMN-linked oxidoreductases superfamily protein	Rhizobium sp. Leaf321	2643221896	2645434138	40
AT1G09400.1	no symbol available	FMN-linked oxidoreductases superfamily protein	Methylobacterium sp. Leaf361	2643221929	2645568143	41.033
AT1G09400.1	no symbol available	FMN-linked oxidoreductases superfamily protein	Leifsonia sp. Leaf325	2643221897	2645438895	37.237
AT1G09400.1	no symbol available	FMN-linked oxidoreductases superfamily protein	Pseudomonas sp. Leaf434	2643221942	2645628765	41.964
AT1G09400.1	no symbol available	FMN-linked oxidoreductases superfamily protein	Paenarthrobacter nicotinovorans 26Cvi1.1E	2522125132	2522441873	37.574
AT1G09400.1	no symbol available	FMN-linked oxidoreductases superfamily protein	Xanthomonas sp. Leaf131	2643221806	2645044836	43.976
AT1G09400.1	no symbol available	FMN-linked oxidoreductases superfamily protein	Noviherbaspirillum sp. Root189	2643221603	2644029299	41.279
AT1G09400.1	no symbol available	FMN-linked oxidoreductases superfamily protein	Methylobacterium sp. Leaf88	2643221841	2645187971	47.006
AT1G09400.1	no symbol available	FMN-linked oxidoreductases superfamily protein	Ensifer sp. Root142	2643221698	2644545659	42.353
AT1G09400.1	no symbol available	FMN-linked oxidoreductases superfamily protein		2021	2021|2021.peg.3378	46.707
AT1G09400.1	no symbol available	FMN-linked oxidoreductases superfamily protein	Pseudomonas sp. Leaf15	2643221746	2644787569	38.372
AT1G09400.1	no symbol available	FMN-linked oxidoreductases superfamily protein	Sphingomonas sp. Root241	2643221622	2644127357	42.988
AT1G09400.1	no symbol available	FMN-linked oxidoreductases superfamily protein	Methylobacterium sp. Leaf125	2643221886	2645392068	41.896
AT1G09400.1	no symbol available	FMN-linked oxidoreductases superfamily protein	Variovorax paradoxus 110B	2519899633	2520438143	42.857
AT1G09400.1	no symbol available	FMN-linked oxidoreductases superfamily protein	Stenotrophomonas sp. 92MFCol6.1	2639762581	2640079413	40.95
AT1G09400.1	no symbol available	FMN-linked oxidoreductases superfamily protein	Ensifer sp. Root278	2643221723	2644673597	41.765
AT1G09400.1	no symbol available	FMN-linked oxidoreductases superfamily protein		2068	2068|2068.peg.1594	40.413
AT1G09400.1	no symbol available	FMN-linked oxidoreductases superfamily protein	Streptomyces sp. 142MFCol3.1	2524614552	2524900811	41.818
AT1G09400.1	no symbol available	FMN-linked oxidoreductases superfamily protein	Aureimonas sp. Leaf427	2643221939	2645619522	39.692
AT1G09400.1	no symbol available	FMN-linked oxidoreductases superfamily protein		2037	2037|2037.peg.2642	40.909
AT1G09400.1	no symbol available	FMN-linked oxidoreductases superfamily protein	Acinetobacter sp. UNC436CL71CviS28	2558860101	2558869419	39.697
AT1G09400.1	no symbol available	FMN-linked oxidoreductases superfamily protein	Pseudomonas sp. 113MF	2643221484	2643481741	43.491
AT1G09400.1	no symbol available	FMN-linked oxidoreductases superfamily protein		2072	2072|2072.peg.3491	44.94
AT1G09400.1	no symbol available	FMN-linked oxidoreductases superfamily protein		2004	2004|2004.peg.1283	42.073
AT1G09400.1	no symbol available	FMN-linked oxidoreductases superfamily protein	Duganella sp. Leaf61	2643221776	2644909571	40.729
AT1G09400.1	no symbol available	FMN-linked oxidoreductases superfamily protein		2021	2021|2021.peg.1069	41.411
AT1G09400.1	no symbol available	FMN-linked oxidoreductases superfamily protein		2036	2036|2036.peg.4049	46.407
AT1G09400.1	no symbol available	FMN-linked oxidoreductases superfamily protein		2086	2086|2086.peg.5835	42.353
AT1G09400.1	no symbol available	FMN-linked oxidoreductases superfamily protein	Methylobacterium sp. Leaf121	2643221881	2645370357	40.909
AT1G09400.1	no symbol available	FMN-linked oxidoreductases superfamily protein	Acinetobacter sp. UNC434CL69Tsu2S25	2593339129	2595080895	37.386
AT1G09400.1	no symbol available	FMN-linked oxidoreductases superfamily protein	Rhizobium sp. 2MFCol3.1	2517572231	2518208656	41.056
AT1G09400.1	no symbol available	FMN-linked oxidoreductases superfamily protein	Bacillus megaterium 27Col1.1E	2522125133	2522445365	37.576
AT1G09400.1	no symbol available	FMN-linked oxidoreductases superfamily protein	Variovorax sp. 375MFSha3.1	2643221501	2643573733	42.56
AT1G09400.1	no symbol available	FMN-linked oxidoreductases superfamily protein	Rhizobium sp. Root651	2643221582	2643920259	44.643
AT1G09400.1	no symbol available	FMN-linked oxidoreductases superfamily protein	Paraburkholderia caledonica 376MFSha3.1	2521172625	2521669051	43.505
AT1G09400.1	no symbol available	FMN-linked oxidoreductases superfamily protein	Rhizobium sp. Leaf321	2643221896	2645438078	42.478
AT1G09400.1	no symbol available	FMN-linked oxidoreductases superfamily protein	Sphingomonas sp. Leaf32	2643221764	2644854358	40.24
AT1G09400.1	no symbol available	FMN-linked oxidoreductases superfamily protein	Streptomyces sp. Root1304	2643221677	2644432313	40.24
AT1G09400.1	no symbol available	FMN-linked oxidoreductases superfamily protein	Pseudomonas sp. Leaf434	2643221942	2645629668	39.818
AT1G09400.1	no symbol available	FMN-linked oxidoreductases superfamily protein	Methylobacterium sp. Leaf361	2643221929	2645568322	40.373
AT1G09400.1	no symbol available	FMN-linked oxidoreductases superfamily protein	Noviherbaspirillum sp. Root189	2643221603	2644026330	42.342
AT1G09400.1	no symbol available	FMN-linked oxidoreductases superfamily protein	Pseudomonas sp. 113MF	2643221484	2643483117	42.262
AT1G09480.2	no symbol available	NAD(P)-binding Rossmann-fold superfamily protein	Leifsonia sp. Leaf336	2643221910	2645490358	35.241
AT1G09480.2	no symbol available	NAD(P)-binding Rossmann-fold superfamily protein		2083	2083|2083.peg.3532	38.214
AT1G09480.2	no symbol available	NAD(P)-binding Rossmann-fold superfamily protein	Microbacterium sp. Root180	2643221597	2643997160	36
AT1G09480.2	no symbol available	NAD(P)-binding Rossmann-fold superfamily protein		1002	1002|1002.peg.1301	38.043
AT1G09480.2	no symbol available	NAD(P)-binding Rossmann-fold superfamily protein	Sphingomonas sp. UNC305MFCol5.2	2565956511	2565996205	35.252
AT1G09480.2	no symbol available	NAD(P)-binding Rossmann-fold superfamily protein	Cryocola sp. 340MFSha3.1	2522125173	2522567756	35.224
AT1G09480.2	no symbol available	NAD(P)-binding Rossmann-fold superfamily protein	Devosia sp. Root685	2643221591	2643966518	37.037
AT1G09480.2	no symbol available	NAD(P)-binding Rossmann-fold superfamily protein	Ensifer sp. Root423	2643221668	2644378136	38.214
AT1G09480.2	no symbol available	NAD(P)-binding Rossmann-fold superfamily protein		1010	1010|1010.peg.3823	37.868
AT1G09480.2	no symbol available	NAD(P)-binding Rossmann-fold superfamily protein		1020	1020|1020.peg.6358	35.842
AT1G09480.2	no symbol available	NAD(P)-binding Rossmann-fold superfamily protein	Streptomyces canus 299MFChir4.1	2521172643	2521771412	35.971
AT1G09480.2	no symbol available	NAD(P)-binding Rossmann-fold superfamily protein	Mycobacterium sp. Root265	2643221715	2644633562	37.956
AT1G09480.2	no symbol available	NAD(P)-binding Rossmann-fold superfamily protein	Mycobacterium sp. 360MFTsu5.1	2521172630	2521706821	37.218
AT1G09480.2	no symbol available	NAD(P)-binding Rossmann-fold superfamily protein	Rhizobium sp. Root482	2643221688	2644494751	37.545
AT1G09480.2	no symbol available	NAD(P)-binding Rossmann-fold superfamily protein		2087	2087|2087.peg.5383	38.214
AT1G09480.2	no symbol available	NAD(P)-binding Rossmann-fold superfamily protein		2064	2064|2064.peg.1596	35.556
AT1G09480.2	no symbol available	NAD(P)-binding Rossmann-fold superfamily protein		1015	1015|1015.peg.1262	37.729
AT1G09480.2	no symbol available	NAD(P)-binding Rossmann-fold superfamily protein		2011	2011|2011.peg.3729	37.037
AT1G09480.2	no symbol available	NAD(P)-binding Rossmann-fold superfamily protein		2076	2076|2076.peg.4822	35.556
AT1G09480.2	no symbol available	NAD(P)-binding Rossmann-fold superfamily protein	Ensifer sp. Root558	2643221557	2643808359	38.214
AT1G09480.2	no symbol available	NAD(P)-binding Rossmann-fold superfamily protein		2069	2069|2069.peg.3154	37.545
AT1G09480.2	no symbol available	NAD(P)-binding Rossmann-fold superfamily protein	Rhizobium sp. Root268	2643221718	2644654550	35.556
AT1G09480.2	no symbol available	NAD(P)-binding Rossmann-fold superfamily protein	Duganella sp. Root336D2	2643221638	2644211575	36
AT1G09490.1	no symbol available	NAD(P)-binding Rossmann-fold superfamily protein	Duganella sp. Root336D2	2643221638	2644211575	35.613
AT1G09490.1	no symbol available	NAD(P)-binding Rossmann-fold superfamily protein		1012	1012|1012.peg.2499	37.184
AT1G09490.1	no symbol available	NAD(P)-binding Rossmann-fold superfamily protein		1002	1002|1002.peg.1301	37.591
AT1G09490.1	no symbol available	NAD(P)-binding Rossmann-fold superfamily protein		1001	1001|1001.peg.6064	37.681
AT1G09490.1	no symbol available	NAD(P)-binding Rossmann-fold superfamily protein	Ensifer sp. Root423	2643221668	2644378136	36.462
AT1G09490.1	no symbol available	NAD(P)-binding Rossmann-fold superfamily protein	Devosia sp. Root685	2643221591	2643966518	36.162
AT1G09490.1	no symbol available	NAD(P)-binding Rossmann-fold superfamily protein		2076	2076|2076.peg.4822	35.793
AT1G09490.1	no symbol available	NAD(P)-binding Rossmann-fold superfamily protein		1003	1003|1003.peg.3674	37.681
AT1G09490.1	no symbol available	NAD(P)-binding Rossmann-fold superfamily protein	Streptomyces canus 299MFChir4.1	2521172643	2521771412	35.636
AT1G09490.1	no symbol available	NAD(P)-binding Rossmann-fold superfamily protein		2011	2011|2011.peg.3729	36.162
AT1G09490.1	no symbol available	NAD(P)-binding Rossmann-fold superfamily protein		2087	2087|2087.peg.5383	36.462
AT1G09490.1	no symbol available	NAD(P)-binding Rossmann-fold superfamily protein		1010	1010|1010.peg.3823	36.765
AT1G09490.1	no symbol available	NAD(P)-binding Rossmann-fold superfamily protein	Rhizobium sp. Root268	2643221718	2644654550	35.793
AT1G09490.1	no symbol available	NAD(P)-binding Rossmann-fold superfamily protein		2069	2069|2069.peg.3154	36.861
AT1G09490.1	no symbol available	NAD(P)-binding Rossmann-fold superfamily protein		2064	2064|2064.peg.1596	35.793
AT1G09490.1	no symbol available	NAD(P)-binding Rossmann-fold superfamily protein		2083	2083|2083.peg.3532	36.462
AT1G09490.1	no symbol available	NAD(P)-binding Rossmann-fold superfamily protein	Ensifer sp. Root558	2643221557	2643808359	36.462
AT1G09490.1	no symbol available	NAD(P)-binding Rossmann-fold superfamily protein	Rhizobium sp. Root482	2643221688	2644494751	36.861
AT1G09490.1	no symbol available	NAD(P)-binding Rossmann-fold superfamily protein		1015	1015|1015.peg.1262	35.897
AT1G09490.1	no symbol available	NAD(P)-binding Rossmann-fold superfamily protein	Mycobacterium sp. 360MFTsu5.1	2521172630	2521706821	35.714
AT1G09500.3	no symbol available	NAD(P)-binding Rossmann-fold superfamily protein	Cryocola sp. 340MFSha3.1	2522125173	2522567756	36.364
AT1G09500.3	no symbol available	NAD(P)-binding Rossmann-fold superfamily protein	Streptomyces canus 299MFChir4.1	2521172643	2521771412	35.531
AT1G09500.3	no symbol available	NAD(P)-binding Rossmann-fold superfamily protein	Curtobacterium sp. Leaf261	2643221840	2645183084	35.252
AT1G09500.3	no symbol available	NAD(P)-binding Rossmann-fold superfamily protein	Leifsonia sp. Leaf336	2643221910	2645490358	36.071
AT1G09500.3	no symbol available	NAD(P)-binding Rossmann-fold superfamily protein	Rhizobium sp. Root1204	2643221636	2644203979	38.043
AT1G09500.3	no symbol available	NAD(P)-binding Rossmann-fold superfamily protein		2070	2070|2070.peg.3378	38.043
AT1G09500.3	no symbol available	NAD(P)-binding Rossmann-fold superfamily protein	Devosia sp. Leaf64	2643221778	2644916856	35.379
AT1G09500.3	no symbol available	NAD(P)-binding Rossmann-fold superfamily protein		2077	2077|2077.peg.3139	38.043
AT1G09500.3	no symbol available	NAD(P)-binding Rossmann-fold superfamily protein		1013	1013|1013.peg.5835	38.686
AT1G09500.3	no symbol available	NAD(P)-binding Rossmann-fold superfamily protein		2083	2083|2083.peg.3532	37.5
AT1G09500.3	no symbol available	NAD(P)-binding Rossmann-fold superfamily protein		1004	1004|1004.peg.5827	37.993
AT1G09500.3	no symbol available	NAD(P)-binding Rossmann-fold superfamily protein		1003	1003|1003.peg.3674	40.433
AT1G09500.3	no symbol available	NAD(P)-binding Rossmann-fold superfamily protein		1001	1001|1001.peg.6064	40.433
AT1G09500.3	no symbol available	NAD(P)-binding Rossmann-fold superfamily protein		1020	1020|1020.peg.4223	35.821
AT1G09500.3	no symbol available	NAD(P)-binding Rossmann-fold superfamily protein	Leifsonia sp. Root227	2643221616	2644098088	35.357
AT1G09500.3	no symbol available	NAD(P)-binding Rossmann-fold superfamily protein		1007	1007|1007.peg.3335	38.686
AT1G09500.3	no symbol available	NAD(P)-binding Rossmann-fold superfamily protein	Rhizobium sp. Root483D2	2643221689	2644499142	39.711
AT1G09500.3	no symbol available	NAD(P)-binding Rossmann-fold superfamily protein	Sphingomonas sp. UNC305MFCol5.2	2565956511	2565996205	35.036
AT1G09500.3	no symbol available	NAD(P)-binding Rossmann-fold superfamily protein		1012	1012|1012.peg.2499	40.809
AT1G09500.3	no symbol available	NAD(P)-binding Rossmann-fold superfamily protein	Devosia sp. Leaf420	2643221830	2645140981	35.018
AT1G09500.3	no symbol available	NAD(P)-binding Rossmann-fold superfamily protein	Pedobacter sp. Leaf194	2643221926	2645553672	36.957
AT1G09500.3	no symbol available	NAD(P)-binding Rossmann-fold superfamily protein		2008	2008|2008.peg.1789	35.018
AT1G09500.3	no symbol available	NAD(P)-binding Rossmann-fold superfamily protein		2063	2063|2063.peg.4388	38.043
AT1G09500.3	no symbol available	NAD(P)-binding Rossmann-fold superfamily protein		1010	1010|1010.peg.3823	38.909
AT1G09500.3	no symbol available	NAD(P)-binding Rossmann-fold superfamily protein	Devosia sp. Root685	2643221591	2643966518	35.357
AT1G09500.3	no symbol available	NAD(P)-binding Rossmann-fold superfamily protein	Rhizobium sp. Root1334	2643221686	2644482646	38.043
AT1G09500.3	no symbol available	NAD(P)-binding Rossmann-fold superfamily protein		2071	2071|2071.peg.2477	39.711
AT1G09500.3	no symbol available	NAD(P)-binding Rossmann-fold superfamily protein		2087	2087|2087.peg.5383	37.5
AT1G09500.3	no symbol available	NAD(P)-binding Rossmann-fold superfamily protein		1014	1014|1014.peg.5353	38.043
AT1G09500.3	no symbol available	NAD(P)-binding Rossmann-fold superfamily protein	Ensifer sp. Root423	2643221668	2644378136	37.5
AT1G09500.3	no symbol available	NAD(P)-binding Rossmann-fold superfamily protein	Leifsonia sp. 109	2522572063	2522796107	35.315
AT1G09500.3	no symbol available	NAD(P)-binding Rossmann-fold superfamily protein		2005	2005|2005.peg.2453	35.379
AT1G09500.1	no symbol available	NAD(P)-binding Rossmann-fold superfamily protein	Mycobacterium sp. UNC267MFSha1.1M11	2593339259	2595528489	37.113
AT1G09500.3	no symbol available	NAD(P)-binding Rossmann-fold superfamily protein		1009	1009|1009.peg.5000	38.828
AT1G09500.3	no symbol available	NAD(P)-binding Rossmann-fold superfamily protein		2091	2091|2091.peg.6467	38.628
AT1G09500.3	no symbol available	NAD(P)-binding Rossmann-fold superfamily protein		1015	1015|1015.peg.1262	37.091
AT1G09500.3	no symbol available	NAD(P)-binding Rossmann-fold superfamily protein		2069	2069|2069.peg.3154	37.77
AT1G09500.3	no symbol available	NAD(P)-binding Rossmann-fold superfamily protein	Mycobacterium sp. Root265	2643221715	2644633562	38.078
AT1G09500.1	no symbol available	NAD(P)-binding Rossmann-fold superfamily protein	Duganella sp. Root336D2	2643221638	2644211575	37.96
AT1G09500.3	no symbol available	NAD(P)-binding Rossmann-fold superfamily protein	Ensifer sp. Root558	2643221557	2643808359	37.5
AT1G09500.3	no symbol available	NAD(P)-binding Rossmann-fold superfamily protein		1005	1005|1005.peg.2987	37.993
AT1G09500.3	no symbol available	NAD(P)-binding Rossmann-fold superfamily protein	Ensifer sp. Root278	2643221723	2644677856	38.628
AT1G09500.3	no symbol available	NAD(P)-binding Rossmann-fold superfamily protein		2011	2011|2011.peg.3729	35.357
AT1G09500.3	no symbol available	NAD(P)-binding Rossmann-fold superfamily protein		1020	1020|1020.peg.6358	35.636
AT1G09500.3	no symbol available	NAD(P)-binding Rossmann-fold superfamily protein		1002	1002|1002.peg.1301	39.711
AT1G09500.3	no symbol available	NAD(P)-binding Rossmann-fold superfamily protein		1008	1008|1008.peg.2226	38.686
AT1G09500.3	no symbol available	NAD(P)-binding Rossmann-fold superfamily protein	Rhizobium sp. Root482	2643221688	2644494751	37.77
AT1G09510.1	no symbol available	NAD(P)-binding Rossmann-fold superfamily protein	Mycobacterium sp. Root265	2643221715	2644633562	37.884
AT1G09510.1	no symbol available	NAD(P)-binding Rossmann-fold superfamily protein	Rhizobium sp. Root482	2643221688	2644494751	39.273
AT1G09510.1	no symbol available	NAD(P)-binding Rossmann-fold superfamily protein	Acidovorax sp. Root267	2643221717	2644649097	42.652
AT1G09510.1	no symbol available	NAD(P)-binding Rossmann-fold superfamily protein	Microbacterium sp. Root180	2643221597	2643997160	35.145
AT1G09510.1	no symbol available	NAD(P)-binding Rossmann-fold superfamily protein	Flavobacterium sp. 40S8	2563366720	2563785074	39.068
AT1G09510.1	no symbol available	NAD(P)-binding Rossmann-fold superfamily protein		1015	1015|1015.peg.1262	36.029
AT1G09510.1	no symbol available	NAD(P)-binding Rossmann-fold superfamily protein		2076	2076|2076.peg.4822	37.638
AT1G09510.1	no symbol available	NAD(P)-binding Rossmann-fold superfamily protein	Bosea sp. Root381	2643221733	2644727581	36.082
AT1G09510.1	no symbol available	NAD(P)-binding Rossmann-fold superfamily protein		1001	1001|1001.peg.6064	38.971
AT1G09510.1	no symbol available	NAD(P)-binding Rossmann-fold superfamily protein	Streptomyces canus 299MFChir4.1	2521172643	2521771412	36.545
AT1G09510.1	no symbol available	NAD(P)-binding Rossmann-fold superfamily protein		1013	1013|1013.peg.5835	39.194
AT1G09510.1	no symbol available	NAD(P)-binding Rossmann-fold superfamily protein	Lysobacter sp. Root690	2643221593	2643976586	35.439
AT1G09510.1	no symbol available	NAD(P)-binding Rossmann-fold superfamily protein		2011	2011|2011.peg.3729	35.793
AT1G09510.1	no symbol available	NAD(P)-binding Rossmann-fold superfamily protein		1009	1009|1009.peg.5000	38.043
AT1G09510.1	no symbol available	NAD(P)-binding Rossmann-fold superfamily protein		2005	2005|2005.peg.2453	35.424
AT1G09510.1	no symbol available	NAD(P)-binding Rossmann-fold superfamily protein		2008	2008|2008.peg.1789	35.165
AT1G09510.1	no symbol available	NAD(P)-binding Rossmann-fold superfamily protein		1008	1008|1008.peg.2226	39.194
AT1G09510.1	no symbol available	NAD(P)-binding Rossmann-fold superfamily protein	Mycobacterium sp. 283MFTsu	2636416058	2639089969	40.058
AT1G09510.1	no symbol available	NAD(P)-binding Rossmann-fold superfamily protein	Aeromicrobium sp. Root236	2643221961	2645719451	35.206
AT1G09510.1	no symbol available	NAD(P)-binding Rossmann-fold superfamily protein		2063	2063|2063.peg.4388	38.628
AT1G09510.1	no symbol available	NAD(P)-binding Rossmann-fold superfamily protein	Mycobacterium sp. 501AMF	2643221504	2643591020	39.017
AT1G09510.1	no symbol available	NAD(P)-binding Rossmann-fold superfamily protein		2069	2069|2069.peg.3154	39.273
AT1G09510.1	no symbol available	NAD(P)-binding Rossmann-fold superfamily protein		1024	1024|1024.peg.5324	39.706
AT1G09510.1	no symbol available	NAD(P)-binding Rossmann-fold superfamily protein	Flavobacterium sp. Root186	2643221600	2644009442	39.068
AT1G09510.1	no symbol available	NAD(P)-binding Rossmann-fold superfamily protein	Aureimonas sp. Leaf324	2643221807	2645047046	37.41
AT1G09510.1	no symbol available	NAD(P)-binding Rossmann-fold superfamily protein		1011	1011|1011.peg.2112	39.706
AT1G09510.1	no symbol available	NAD(P)-binding Rossmann-fold superfamily protein	Pedobacter sp. Leaf194	2643221926	2645553672	37.243
AT1G09510.1	no symbol available	NAD(P)-binding Rossmann-fold superfamily protein	Rhizobium sp. Root1204	2643221636	2644203979	38.628
AT1G09510.1	no symbol available	NAD(P)-binding Rossmann-fold superfamily protein	Lysobacter sp. Root690	2643221593	2643976236	35.556
AT1G09510.1	no symbol available	NAD(P)-binding Rossmann-fold superfamily protein	Sphingomonas sp. 220AMFTsu3.1	2643221532	2643688621	35.423
AT1G09510.1	no symbol available	NAD(P)-binding Rossmann-fold superfamily protein	Curtobacterium sp. Leaf261	2643221840	2645183084	35.241
AT1G09510.1	no symbol available	NAD(P)-binding Rossmann-fold superfamily protein		1020	1020|1020.peg.4223	37.993
AT1G09510.1	no symbol available	NAD(P)-binding Rossmann-fold superfamily protein	Devosia sp. Leaf420	2643221830	2645140981	35.165
AT1G09510.1	no symbol available	NAD(P)-binding Rossmann-fold superfamily protein		1012	1012|1012.peg.2499	39.927
AT1G09510.1	no symbol available	NAD(P)-binding Rossmann-fold superfamily protein	Mycobacterium sp. 88MF	2642422555	2642654650	39.017
AT1G09510.1	no symbol available	NAD(P)-binding Rossmann-fold superfamily protein	Rhizobium sp. Root268	2643221718	2644654550	37.638
AT1G09510.1	no symbol available	NAD(P)-binding Rossmann-fold superfamily protein		2064	2064|2064.peg.1596	37.638
AT1G09510.1	no symbol available	NAD(P)-binding Rossmann-fold superfamily protein		1002	1002|1002.peg.1301	40.659
AT1G09510.1	no symbol available	NAD(P)-binding Rossmann-fold superfamily protein	Mycobacterium sp. UNC267MFSha1.1M11	2593339259	2595528489	37.906
AT1G09510.1	no symbol available	NAD(P)-binding Rossmann-fold superfamily protein	Devosia sp. Leaf64	2643221778	2644916856	35.424
AT1G09510.1	no symbol available	NAD(P)-binding Rossmann-fold superfamily protein	Aeromicrobium sp. Root495	2643221697	2644539061	35.816
AT1G09510.1	no symbol available	NAD(P)-binding Rossmann-fold superfamily protein		2070	2070|2070.peg.3378	38.628
AT1G09510.1	no symbol available	NAD(P)-binding Rossmann-fold superfamily protein		2077	2077|2077.peg.3139	38.628
AT1G09510.1	no symbol available	NAD(P)-binding Rossmann-fold superfamily protein		1010	1010|1010.peg.3823	39.781
AT1G09510.1	no symbol available	NAD(P)-binding Rossmann-fold superfamily protein		2001	2001|2001.peg.53	36.082
AT1G09510.1	no symbol available	NAD(P)-binding Rossmann-fold superfamily protein	Sphingomonas sp. UNC305MFCol5.2	2565956511	2565996676	35.443
AT1G09510.1	no symbol available	NAD(P)-binding Rossmann-fold superfamily protein	Rhizobium sp. Root1334	2643221686	2644482646	38.628
AT1G09510.1	no symbol available	NAD(P)-binding Rossmann-fold superfamily protein	Nocardioides sp. Root682	2643221590	2643960198	44.211
AT1G09510.1	no symbol available	NAD(P)-binding Rossmann-fold superfamily protein		1007	1007|1007.peg.3335	39.194
AT1G09510.1	no symbol available	NAD(P)-binding Rossmann-fold superfamily protein	Duganella sp. Root336D2	2643221638	2644211575	37.322
AT1G09510.1	no symbol available	NAD(P)-binding Rossmann-fold superfamily protein		1020	1020|1020.peg.6358	37.638
AT1G09510.1	no symbol available	NAD(P)-binding Rossmann-fold superfamily protein	Mycobacterium sp. 360MFTsu5.1	2521172630	2521704805	40.058
AT1G09510.1	no symbol available	NAD(P)-binding Rossmann-fold superfamily protein		1003	1003|1003.peg.3674	38.971
AT1G09510.1	no symbol available	NAD(P)-binding Rossmann-fold superfamily protein	Devosia sp. Root685	2643221591	2643966518	35.793
AT1G09510.1	no symbol available	NAD(P)-binding Rossmann-fold superfamily protein	Streptomyces sp. Root1310	2643221678	2644440746	39.007
AT1G09510.1	no symbol available	NAD(P)-binding Rossmann-fold superfamily protein	Nocardia sp. Root136	2643221692	2644512059	36.095
AT1G09510.1	no symbol available	NAD(P)-binding Rossmann-fold superfamily protein		1014	1014|1014.peg.5353	38.628
AT1G09740.2	no symbol available	Adenine nucleotide alpha hydrolases-like superfamily protein	Streptomyces sp. Root1304	2643221677	2644430618	35.583
AT1G09800.2	no symbol available	Pseudouridine synthase family protein		2011	2011|2011.peg.4035	35.032
AT1G09800.2	no symbol available	Pseudouridine synthase family protein	Bosea sp. UNC402CLCol	2579779168	2582559336	35.032
AT1G09800.2	no symbol available	Pseudouridine synthase family protein	Devosia sp. Root685	2643221591	2643966832	35.032
AT1G10130.1	ECA3, ATECA3	endoplasmic reticulum-type calcium-transporting ATPase 3	Paenibacillus sp. UNC217MF	2563366516	2563441037	36.429
AT1G10130.1	ECA3, ATECA3	endoplasmic reticulum-type calcium-transporting ATPase 3	Mesorhizobium sp. Root157	2643221564	2643837933	37.771
AT1G10130.1	ECA3, ATECA3	endoplasmic reticulum-type calcium-transporting ATPase 3	Bacillus sp. Root131	2643221730	2644709924	36.017
AT1G10130.1	ECA3, ATECA3	endoplasmic reticulum-type calcium-transporting ATPase 3	Paenibacillus sp. CL06Col	2643221506	2643601249	36.429
AT1G10130.1	ECA3, ATECA3	endoplasmic reticulum-type calcium-transporting ATPase 3	Paenibacillus sp. CL130	2636416069	2639143242	36.745
AT1G10130.1	ECA3, ATECA3	endoplasmic reticulum-type calcium-transporting ATPase 3	Bacillus sp. 112MF	2639762568	2640026339	35.397
AT1G10130.1	ECA3, ATECA3	endoplasmic reticulum-type calcium-transporting ATPase 3	Bacillus sp. 95MFCvi2.1	2517572209	2518137755	35.306
AT1G10130.1	ECA3, ATECA3	endoplasmic reticulum-type calcium-transporting ATPase 3	Bacillus sp. Root920	2643221735	2644739849	35.6
AT1G10130.1	ECA3, ATECA3	endoplasmic reticulum-type calcium-transporting ATPase 3	Bacillus sp. 5MFCol3.1	2636416171	2639634499	36.017
AT1G10130.1	ECA3, ATECA3	endoplasmic reticulum-type calcium-transporting ATPase 3	Bacillus sp. 166AMFTsu	2636416173	2639643048	35.057
AT1G10130.1	ECA3, ATECA3	endoplasmic reticulum-type calcium-transporting ATPase 3	Paenibacillus sp. UNC451MF	2563366509	2563404336	36.354
AT1G10130.1	ECA3, ATECA3	endoplasmic reticulum-type calcium-transporting ATPase 3	Bacillus sp. Root11	2643221729	2644705231	36.017
AT1G10130.1	ECA3, ATECA3	endoplasmic reticulum-type calcium-transporting ATPase 3	Acidovorax sp. Root402	2643221652	2644296130	35.077
AT1G10130.1	ECA3, ATECA3	endoplasmic reticulum-type calcium-transporting ATPase 3	Bacillus sp. CL115	2639762527	2639858915	36.017
AT1G10130.1	ECA3, ATECA3	endoplasmic reticulum-type calcium-transporting ATPase 3	Bacillus sp. UNC322MFChir4.1	2574179748	2574356080	36.392
AT1G10130.1	ECA3, ATECA3	endoplasmic reticulum-type calcium-transporting ATPase 3	Bacillus sp. 196MF	2639762634	2640284304	35.913
AT1G10130.1	ECA3, ATECA3	endoplasmic reticulum-type calcium-transporting ATPase 3	Paenibacillus sp. 181MFCol5.1	2639762524	2639843125	36.821
AT1G10130.1	ECA3, ATECA3	endoplasmic reticulum-type calcium-transporting ATPase 3	Bacillus sp. 491MF	2636416083	2639209652	35.425
AT1G10130.1	ECA3, ATECA3	endoplasmic reticulum-type calcium-transporting ATPase 3	Bacillus sp. UNC437CL72CviS29	2529292578	2529468933	35.056
AT1G10130.1	ECA3, ATECA3	endoplasmic reticulum-type calcium-transporting ATPase 3	Paenibacillus sp. Root52	2643221543	2643738148	37.092
AT1G10130.1	ECA3, ATECA3	endoplasmic reticulum-type calcium-transporting ATPase 3	Paenibacillus sp. UNCCL117	2593339198	2595319379	36.505
AT1G10130.1	ECA3, ATECA3	endoplasmic reticulum-type calcium-transporting ATPase 3	Paenibacillus sp. UNC496MF	2593339199	2595321407	36.555
AT1G10130.1	ECA3, ATECA3	endoplasmic reticulum-type calcium-transporting ATPase 3	Paenibacillus sp. CL141A	2636416070	2639152055	35.826
AT1G10130.1	ECA3, ATECA3	endoplasmic reticulum-type calcium-transporting ATPase 3	Bacillus sp. Root131	2643221730	2644711409	35.086
AT1G10130.1	ECA3, ATECA3	endoplasmic reticulum-type calcium-transporting ATPase 3	Bacillus sp. UNC438CL73TsuS30	2528768222	2529262518	36.062
AT1G10130.1	ECA3, ATECA3	endoplasmic reticulum-type calcium-transporting ATPase 3	Bacillus sp. 491MF	2636416083	2639206807	36.392
AT1G10130.1	ECA3, ATECA3	endoplasmic reticulum-type calcium-transporting ATPase 3	Bacillus sp. 166AMFTsu	2636416173	2639646884	35.056
AT1G10130.1	ECA3, ATECA3	endoplasmic reticulum-type calcium-transporting ATPase 3	Bacillus sp. Leaf49	2643221950	2645667188	35.175
AT1G10130.1	ECA3, ATECA3	endoplasmic reticulum-type calcium-transporting ATPase 3	Bacillus sp. CL25	2639762622	2640251603	36.017
AT1G10130.1	ECA3, ATECA3	endoplasmic reticulum-type calcium-transporting ATPase 3	Paenibacillus sp. 453MF	2636416067	2639132954	35.189
AT1G10130.1	ECA3, ATECA3	endoplasmic reticulum-type calcium-transporting ATPase 3	Bacillus sp. Root11	2643221729	2644702974	35.086
AT1G10130.1	ECA3, ATECA3	endoplasmic reticulum-type calcium-transporting ATPase 3	Paenibacillus sp. CL6Col	2636416071	2639155154	36.429
AT1G10130.1	ECA3, ATECA3	endoplasmic reticulum-type calcium-transporting ATPase 3	Bacillus sp. 123MFChir2	2521172627	2521687856	35.086
AT1G10130.1	ECA3, ATECA3	endoplasmic reticulum-type calcium-transporting ATPase 3	Bacillus sp. 71MF	2636416174	2639648992	36.316
AT1G10130.1	ECA3, ATECA3	endoplasmic reticulum-type calcium-transporting ATPase 3	Paenibacillus sp. CL91	2643221535	2643702218	36.745
AT1G10130.1	ECA3, ATECA3	endoplasmic reticulum-type calcium-transporting ATPase 3	Bacillus sp. UNC125MFCrub1.1	2561511073	2561990389	35.175
AT1G10130.1	ECA3, ATECA3	endoplasmic reticulum-type calcium-transporting ATPase 3	Bacillus sp. UNC41MFS5	2563366514	2563427247	35.788
AT1G10130.1	ECA3, ATECA3	endoplasmic reticulum-type calcium-transporting ATPase 3	Paenibacillus sp. CL123	2636416068	2639139861	36.505
AT1G10130.1	ECA3, ATECA3	endoplasmic reticulum-type calcium-transporting ATPase 3	Paenibacillus sp. Root444D2	2643221676	2644423636	35.397
AT1G10130.1	ECA3, ATECA3	endoplasmic reticulum-type calcium-transporting ATPase 3	Bacillus sp. 71MF	2636416174	2639651362	35.091
AT1G10130.1	ECA3, ATECA3	endoplasmic reticulum-type calcium-transporting ATPase 3	Paenibacillus sp. UNC499MF	2593339197	2595310348	36.934
AT1G10130.1	ECA3, ATECA3	endoplasmic reticulum-type calcium-transporting ATPase 3	Bacillus sp. 112MF	2639762568	2640028745	35.598
AT1G10130.1	ECA3, ATECA3	endoplasmic reticulum-type calcium-transporting ATPase 3	Bacillus sp. UNCCL81	2593339131	2595089138	35.647
AT1G10130.1	ECA3, ATECA3	endoplasmic reticulum-type calcium-transporting ATPase 3	Bacillus sp. CL96	2639762528	2639865145	36.017
AT1G10130.1	ECA3, ATECA3	endoplasmic reticulum-type calcium-transporting ATPase 3	Bacillus sp. UNC437CL72CviS29	2529292578	2529466161	35.057
AT1G10130.1	ECA3, ATECA3	endoplasmic reticulum-type calcium-transporting ATPase 3	Bacillus sp. UNC322MFChir4.1	2574179748	2574360772	35.526
AT1G10130.1	ECA3, ATECA3	endoplasmic reticulum-type calcium-transporting ATPase 3		2016	2016|2016.peg.1391	37.771
AT1G10130.1	ECA3, ATECA3	endoplasmic reticulum-type calcium-transporting ATPase 3	Rhizobium sp. IBUN	2510065092	2510434815	35.084
AT1G10130.1	ECA3, ATECA3	endoplasmic reticulum-type calcium-transporting ATPase 3	Bacillus sp. 123MFChir2	2521172627	2521684263	36.212
AT1G10130.1	ECA3, ATECA3	endoplasmic reticulum-type calcium-transporting ATPase 3	Paenibacillus sp. Leaf72	2643221785	2644945219	36.306
AT1G10130.1	ECA3, ATECA3	endoplasmic reticulum-type calcium-transporting ATPase 3	Bacillus sp. 105MF	2517572206	2518121561	35.41
AT1G10130.1	ECA3, ATECA3	endoplasmic reticulum-type calcium-transporting ATPase 3	Bacillus sp. UNCCL13	2639762621	2640244573	35.759
AT1G10810.1	no symbol available	NAD(P)-linked oxidoreductase superfamily protein	Lysobacter sp. Root494	2643221695	2644527945	51.735
AT1G10810.1	no symbol available	NAD(P)-linked oxidoreductase superfamily protein	Streptomyces sp. Root1304	2643221677	2644431776	42.991
AT1G10810.1	no symbol available	NAD(P)-linked oxidoreductase superfamily protein	Streptomyces sp. UNC401CLCol	2563366515	2563435370	38.509
AT1G10810.1	no symbol available	NAD(P)-linked oxidoreductase superfamily protein		2007	2007|2007.peg.1216	42.357
AT1G10810.1	no symbol available	NAD(P)-linked oxidoreductase superfamily protein	Streptomyces sp. UNC401CLCol	2563366515	2563434015	35.738
AT1G10810.1	no symbol available	NAD(P)-linked oxidoreductase superfamily protein		2070	2070|2070.peg.304	45.768
AT1G10810.1	no symbol available	NAD(P)-linked oxidoreductase superfamily protein	Caulobacter sp. UNC279MFTsu5.1	2590828858	2593323106	39.759
AT1G10810.1	no symbol available	NAD(P)-linked oxidoreductase superfamily protein		2090	2090|2090.peg.2710	49.843
AT1G10810.2	no symbol available	NAD(P)-linked oxidoreductase superfamily protein	Cryocola sp. 340MFSha3.1	2522125173	2522567243	36.441
AT1G10810.2	no symbol available	NAD(P)-linked oxidoreductase superfamily protein	Leifsonia sp. Root112D2	2643221632	2644181494	35.685
AT1G10810.1	no symbol available	NAD(P)-linked oxidoreductase superfamily protein		1010	1010|1010.peg.4974	43.887
AT1G10810.1	no symbol available	NAD(P)-linked oxidoreductase superfamily protein	Agrobacterium sp. UNC420CL41Cvi	2529292583	2529491247	46.984
AT1G10810.1	no symbol available	NAD(P)-linked oxidoreductase superfamily protein	Nocardioides sp. Leaf307	2643221890	2645409081	51.911
AT1G10810.1	no symbol available	NAD(P)-linked oxidoreductase superfamily protein	Sphingomonas sp. Leaf357	2643221813	2645071901	47.059
AT1G10810.1	no symbol available	NAD(P)-linked oxidoreductase superfamily protein	Pelomonas sp. Root1237	2643221646	2644256274	51.09
AT1G10810.1	no symbol available	NAD(P)-linked oxidoreductase superfamily protein	Acinetobacter sp. UNC434CL69Tsu2S25	2593339129	2595080845	45.779
AT1G10810.1	no symbol available	NAD(P)-linked oxidoreductase superfamily protein	Lysobacter sp. Root690	2643221593	2643974809	51.42
AT1G10810.1	no symbol available	NAD(P)-linked oxidoreductase superfamily protein	Acidovorax sp. Leaf76	2643221788	2644956601	42.025
AT1G10810.1	no symbol available	NAD(P)-linked oxidoreductase superfamily protein		2086	2086|2086.peg.5818	41.818
AT1G10810.1	no symbol available	NAD(P)-linked oxidoreductase superfamily protein		1011	1011|1011.peg.531	50.47
AT1G10810.1	no symbol available	NAD(P)-linked oxidoreductase superfamily protein	Luteibacter sp. 329MFSha	2639762521	2639838676	51.524
AT1G10810.1	no symbol available	NAD(P)-linked oxidoreductase superfamily protein	Streptomyces sp. UNC401CLCol	2563366515	2563433815	42.006
AT1G10810.1	no symbol available	NAD(P)-linked oxidoreductase superfamily protein	Paenibacillus sp. 181MFCol5.1	2639762524	2639844018	44.969
AT1G10810.1	no symbol available	NAD(P)-linked oxidoreductase superfamily protein	Sphingomonas sp. Leaf357	2643221813	2645072328	41.304
AT1G10810.1	no symbol available	NAD(P)-linked oxidoreductase superfamily protein		2091	2091|2091.peg.188	50.47
AT1G10810.1	no symbol available	NAD(P)-linked oxidoreductase superfamily protein		2040	2040|2040.peg.4397	45.794
AT1G10810.1	no symbol available	NAD(P)-linked oxidoreductase superfamily protein	Ensifer sp. Root1312	2643221680	2644450076	42.553
AT1G10810.1	no symbol available	NAD(P)-linked oxidoreductase superfamily protein		1020	1020|1020.peg.5879	44.737
AT1G10810.1	no symbol available	NAD(P)-linked oxidoreductase superfamily protein	Phyllobacterium sp. UNC302MFCol5.2	2563366739	2563855530	44.62
AT1G10810.1	no symbol available	NAD(P)-linked oxidoreductase superfamily protein	Nocardioides sp. Leaf285	2643221873	2645332310	52.229
AT1G10810.1	no symbol available	NAD(P)-linked oxidoreductase superfamily protein	Xanthomonas sp. Leaf131	2643221806	2645045133	49.007
AT1G10810.1	no symbol available	NAD(P)-linked oxidoreductase superfamily protein	Sphingomonas sp. Leaf230	2643221760	2644839130	53.651
AT1G10810.1	no symbol available	NAD(P)-linked oxidoreductase superfamily protein		1020	1020|1020.peg.5736	43.082
AT1G10810.1	no symbol available	NAD(P)-linked oxidoreductase superfamily protein	Flavobacterium sp. Leaf82	2643221790	2644967702	44.479
AT1G10810.1	no symbol available	NAD(P)-linked oxidoreductase superfamily protein		2086	2086|2086.peg.1308	49.216
AT1G10810.1	no symbol available	NAD(P)-linked oxidoreductase superfamily protein	Nocardioides sp. Leaf307	2643221890	2645409494	35.061
AT1G10810.1	no symbol available	NAD(P)-linked oxidoreductase superfamily protein	Streptomyces sp. Root264	2643221714	2644632037	44.277
AT1G10810.1	no symbol available	NAD(P)-linked oxidoreductase superfamily protein	Phyllobacterium sp. UNC302MFCol5.2	2563366739	2563855059	49.216
AT1G10810.1	no symbol available	NAD(P)-linked oxidoreductase superfamily protein	Aeromicrobium sp. Leaf272	2643221800	2645016610	48.896
AT1G10810.1	no symbol available	NAD(P)-linked oxidoreductase superfamily protein	Rhizobium sp. Root708	2643221599	2644003286	38.053
AT1G10810.1	no symbol available	NAD(P)-linked oxidoreductase superfamily protein	Polaromonas sp. UNC47MFTsu3.1	2636416056	2639081108	46.815
AT1G10810.1	no symbol available	NAD(P)-linked oxidoreductase superfamily protein		1003	1003|1003.peg.2621	40.663
AT1G10810.1	no symbol available	NAD(P)-linked oxidoreductase superfamily protein	Streptomyces sp. 136MFCol5.1	2636416059	2639094093	46.226
AT1G10810.1	no symbol available	NAD(P)-linked oxidoreductase superfamily protein	Ensifer sp. Root558	2643221557	2643808826	44.654
AT1G10810.1	no symbol available	NAD(P)-linked oxidoreductase superfamily protein	Pelomonas sp. Root1217	2643221639	2644219803	50.473
AT1G10810.1	no symbol available	NAD(P)-linked oxidoreductase superfamily protein	Agrobacterium sp. UNC420CL41Cvi	2529292583	2529490390	51.592
AT1G10810.1	no symbol available	NAD(P)-linked oxidoreductase superfamily protein	Microbacterium sp. Leaf159	2643221906	2645476960	46.945
AT1G10810.1	no symbol available	NAD(P)-linked oxidoreductase superfamily protein		1007	1007|1007.peg.2388	39.706
AT1G10810.1	no symbol available	NAD(P)-linked oxidoreductase superfamily protein		2080	2080|2080.peg.383	49.216
AT1G10810.1	no symbol available	NAD(P)-linked oxidoreductase superfamily protein		1023	1023|1023.peg.3565	42.857
AT1G10810.1	no symbol available	NAD(P)-linked oxidoreductase superfamily protein	Streptomyces sp. 142MFCol3.1	2524614552	2524899314	52.805
AT1G10810.1	no symbol available	NAD(P)-linked oxidoreductase superfamily protein	Sphingomonas sp. Leaf198	2643221816	2645085228	47.458
AT1G10810.2	no symbol available	NAD(P)-linked oxidoreductase superfamily protein	Leifsonia sp. 21MFCrub1.1	2639762661	2640401100	36.441
AT1G10810.1	no symbol available	NAD(P)-linked oxidoreductase superfamily protein	Streptomyces sp. 142MFCol3.1	2524614552	2524899655	45
AT1G10810.1	no symbol available	NAD(P)-linked oxidoreductase superfamily protein		2089	2089|2089.peg.4309	42.857
AT1G10810.1	no symbol available	NAD(P)-linked oxidoreductase superfamily protein		1008	1008|1008.peg.1320	39.706
AT1G10810.1	no symbol available	NAD(P)-linked oxidoreductase superfamily protein	Rhizobium sp. 57MFTsu3.2	2228664006	2230699698	50.47
AT1G10810.1	no symbol available	NAD(P)-linked oxidoreductase superfamily protein	Pseudomonas mandelii 36MFCvi1.1	2521172653	2521812096	48.113
AT1G10810.1	no symbol available	NAD(P)-linked oxidoreductase superfamily protein	Ensifer sp. Root558	2643221557	2643808713	42.553
AT1G10810.1	no symbol available	NAD(P)-linked oxidoreductase superfamily protein	Arthrobacter sp. Leaf137	2643221808	2645052767	45.253
AT1G10810.1	no symbol available	NAD(P)-linked oxidoreductase superfamily protein		2078	2078|2078.peg.1484	49.53
AT1G10810.1	no symbol available	NAD(P)-linked oxidoreductase superfamily protein	Leifsonia sp. Root112D2	2643221632	2644184040	35.314
AT1G10810.1	no symbol available	NAD(P)-linked oxidoreductase superfamily protein	Frigoribacterium sp. Leaf172	2643221912	2645499228	47.134
AT1G10810.1	no symbol available	NAD(P)-linked oxidoreductase superfamily protein	Streptomyces sp. Root1310	2643221678	2644439055	44.237
AT1G10810.1	no symbol available	NAD(P)-linked oxidoreductase superfamily protein	Ramlibacter sp. Leaf400	2643221821	2645108251	40
AT1G10810.1	no symbol available	NAD(P)-linked oxidoreductase superfamily protein		1007	1007|1007.peg.2394	44.654
AT1G10810.1	no symbol available	NAD(P)-linked oxidoreductase superfamily protein	Pelomonas sp. Root1237	2643221646	2644258147	43.322
AT1G10810.1	no symbol available	NAD(P)-linked oxidoreductase superfamily protein	Streptomyces sp. 351MFTsu5.1	2521172628	2521695485	39.441
AT1G10810.1	no symbol available	NAD(P)-linked oxidoreductase superfamily protein	Rhodococcus sp. UNC363MFTsu5.1	2563366512	2563420723	43.131
AT1G10810.1	no symbol available	NAD(P)-linked oxidoreductase superfamily protein		1020	1020|1020.peg.3117	49.53
AT1G10810.1	no symbol available	NAD(P)-linked oxidoreductase superfamily protein		2080	2080|2080.peg.2785	45.192
AT1G10810.1	no symbol available	NAD(P)-linked oxidoreductase superfamily protein	Xanthomonas sp. Leaf131	2643221806	2645044253	53.165
AT1G10810.2	no symbol available	NAD(P)-linked oxidoreductase superfamily protein	Marmoricola sp. Leaf446	2643221831	2645143765	35.06
AT1G10810.1	no symbol available	NAD(P)-linked oxidoreductase superfamily protein	Arthrobacter sp. Leaf337	2643221913	2645502159	44.099
AT1G10810.1	no symbol available	NAD(P)-linked oxidoreductase superfamily protein	Duganella sp. Root1480D1	2643221554	2643790273	42.424
AT1G10810.1	no symbol available	NAD(P)-linked oxidoreductase superfamily protein	Microbacterium sp. Root1433D1	2643221542	2643733179	45.981
AT1G10810.1	no symbol available	NAD(P)-linked oxidoreductase superfamily protein	Microbacterium sp. 11MF	2522125170	2522558960	48.675
AT1G10810.1	no symbol available	NAD(P)-linked oxidoreductase superfamily protein	Devosia sp. Root105	2643221629	2644169387	47.284
AT1G10810.1	no symbol available	NAD(P)-linked oxidoreductase superfamily protein	Nocardioides sp. Leaf285	2643221873	2645334365	35.57
AT1G10810.1	no symbol available	NAD(P)-linked oxidoreductase superfamily protein		2054	2054|2054.peg.1077	48.276
AT1G10810.1	no symbol available	NAD(P)-linked oxidoreductase superfamily protein	Nocardioides sp. Root122	2643221641	2644231592	53.605
AT1G10810.1	no symbol available	NAD(P)-linked oxidoreductase superfamily protein	Aureimonas sp. Leaf427	2643221939	2645619646	40.237
AT1G10810.1	no symbol available	NAD(P)-linked oxidoreductase superfamily protein	Microbacterium sp. 292MF	2519899511	2519946324	45.659
AT1G10810.1	no symbol available	NAD(P)-linked oxidoreductase superfamily protein	Rhodococcus maanshanensis 259MFSha1.1	2643221491	2643520951	45.075
AT1G10810.1	no symbol available	NAD(P)-linked oxidoreductase superfamily protein	Streptomyces sp. UNC401CLCol	2563366515	2563439184	43.396
AT1G10810.1	no symbol available	NAD(P)-linked oxidoreductase superfamily protein	Frondihabitans sp. Leaf304	2643221887	2645398378	43.042
AT1G10810.1	no symbol available	NAD(P)-linked oxidoreductase superfamily protein	Bacillus sp. UNC41MFS5	2563366514	2563432708	41.935
AT1G10810.1	no symbol available	NAD(P)-linked oxidoreductase superfamily protein	Rhizobium sp. 57MFTsu3.2	2228664006	2230704926	40.244
AT1G10810.1	no symbol available	NAD(P)-linked oxidoreductase superfamily protein	Pseudorhodoferax sp. Leaf267	2643221797	2645003871	44.025
AT1G10810.1	no symbol available	NAD(P)-linked oxidoreductase superfamily protein	Streptomyces canus 299MFChir4.1	2521172643	2521766796	43.344
AT1G10810.1	no symbol available	NAD(P)-linked oxidoreductase superfamily protein	Microbacterium sp. 11MF	2522125170	2522559077	44.237
AT1G10810.1	no symbol available	NAD(P)-linked oxidoreductase superfamily protein	Chryseobacterium sp. Leaf405	2643221823	2645114858	41.905
AT1G10810.1	no symbol available	NAD(P)-linked oxidoreductase superfamily protein	Duganella sp. Root336D2	2643221638	2644216818	42.121
AT1G10810.1	no symbol available	NAD(P)-linked oxidoreductase superfamily protein		1005	1005|1005.peg.3918	40.663
AT1G10810.1	no symbol available	NAD(P)-linked oxidoreductase superfamily protein	Curtobacterium sp. UNCCL20	2595698215	2596276259	35.962
AT1G10810.1	no symbol available	NAD(P)-linked oxidoreductase superfamily protein	Plantibacter sp. Leaf171	2643221911	2645493288	49.84
AT1G10810.1	no symbol available	NAD(P)-linked oxidoreductase superfamily protein	Caulobacter sp. UNC279MFTsu5.1	2590828858	2593320711	48.287
AT1G10810.1	no symbol available	NAD(P)-linked oxidoreductase superfamily protein		1008	1008|1008.peg.1326	44.654
AT1G10810.1	no symbol available	NAD(P)-linked oxidoreductase superfamily protein	Rhodococcus maanshanensis 259MFSha1.1	2643221491	2643523020	42.581
AT1G10810.1	no symbol available	NAD(P)-linked oxidoreductase superfamily protein	Aureimonas sp. Leaf427	2643221939	2645619647	43.034
AT1G10810.1	no symbol available	NAD(P)-linked oxidoreductase superfamily protein		1002	1002|1002.peg.2640	50.157
AT1G10810.1	no symbol available	NAD(P)-linked oxidoreductase superfamily protein		2086	2086|2086.peg.5356	39.222
AT1G10810.1	no symbol available	NAD(P)-linked oxidoreductase superfamily protein		1020	1020|1020.peg.1926	45.687
AT1G10810.1	no symbol available	NAD(P)-linked oxidoreductase superfamily protein		2086	2086|2086.peg.5355	45.833
AT1G10810.1	no symbol available	NAD(P)-linked oxidoreductase superfamily protein		2065	2065|2065.peg.1486	49.53
AT1G10810.1	no symbol available	NAD(P)-linked oxidoreductase superfamily protein	Bacillus sp. UNC41MFS5	2563366514	2563432280	39.564
AT1G10810.1	no symbol available	NAD(P)-linked oxidoreductase superfamily protein	Leifsonia sp. Root4	2643221649	2644280575	47.267
AT1G10810.1	no symbol available	NAD(P)-linked oxidoreductase superfamily protein	Streptomyces sp. 136MFCol5.1	2636416059	2639097145	43.478
AT1G10810.1	no symbol available	NAD(P)-linked oxidoreductase superfamily protein	Ensifer sp. Root954	2643221726	2644687633	42.553
AT1G10810.1	no symbol available	NAD(P)-linked oxidoreductase superfamily protein		2068	2068|2068.peg.1648	45.031
AT1G10810.1	no symbol available	NAD(P)-linked oxidoreductase superfamily protein	Methylobacterium sp. Leaf117	2643221874	2645334542	45.483
AT1G10810.1	no symbol available	NAD(P)-linked oxidoreductase superfamily protein	Curtobacterium sp. UNCCL20	2595698215	2596276254	48.377
AT1G10810.1	no symbol available	NAD(P)-linked oxidoreductase superfamily protein	Bacillus sp. UNC41MFS5	2563366514	2563432293	52.866
AT1G10810.1	no symbol available	NAD(P)-linked oxidoreductase superfamily protein	Arthrobacter sp. 49Tsu3.1M3	2519899654	2520531137	41.463
AT1G10810.1	no symbol available	NAD(P)-linked oxidoreductase superfamily protein	Acidovorax sp. Root219	2643221611	2644073402	42.331
AT1G10810.1	no symbol available	NAD(P)-linked oxidoreductase superfamily protein	Bacillus sp. Root147	2643221731	2644720833	43.234
AT1G10810.1	no symbol available	NAD(P)-linked oxidoreductase superfamily protein	Microbacterium sp. Leaf179	2643221918	2645524530	43.042
AT1G10810.1	no symbol available	NAD(P)-linked oxidoreductase superfamily protein	Sphingomonas sp. Leaf198	2643221816	2645084882	52.336
AT1G10810.1	no symbol available	NAD(P)-linked oxidoreductase superfamily protein		1007	1007|1007.peg.59	41.159
AT1G10810.1	no symbol available	NAD(P)-linked oxidoreductase superfamily protein	Streptomyces sp. Root431	2643221670	2644387026	35.714
AT1G10810.1	no symbol available	NAD(P)-linked oxidoreductase superfamily protein		2006	2006|2006.peg.2515	42.587
AT1G10810.1	no symbol available	NAD(P)-linked oxidoreductase superfamily protein	Sphingomonas sp. Leaf242	2643221786	2644948927	46.78
AT1G10810.1	no symbol available	NAD(P)-linked oxidoreductase superfamily protein	Streptomyces sp. 136MFCol5.1	2636416059	2639097079	41.945
AT1G10810.1	no symbol available	NAD(P)-linked oxidoreductase superfamily protein	Rhizobium sp. Leaf311	2643221891	2645414074	47.72
AT1G10810.1	no symbol available	NAD(P)-linked oxidoreductase superfamily protein	Arthrobacter sp. Leaf337	2643221913	2645501260	41.824
AT1G10810.1	no symbol available	NAD(P)-linked oxidoreductase superfamily protein		1002	1002|1002.peg.2832	41.033
AT1G10810.1	no symbol available	NAD(P)-linked oxidoreductase superfamily protein	Arthrobacter sp. Leaf137	2643221808	2645053986	51.456
AT1G10810.1	no symbol available	NAD(P)-linked oxidoreductase superfamily protein	Microbacterium sp. Root280D1	2643221724	2644678267	46.945
AT1G10810.1	no symbol available	NAD(P)-linked oxidoreductase superfamily protein	Rhodococcus sp. UNC23MFCrub1.1	2563366510	2563407974	51.42
AT1G10810.1	no symbol available	NAD(P)-linked oxidoreductase superfamily protein	Cryocola sp. 340MFSha3.1	2522125173	2522566134	35.22
AT1G10810.1	no symbol available	NAD(P)-linked oxidoreductase superfamily protein	Polaromonas sp. UNC47MFTsu3.1	2636416056	2639081611	51.735
AT1G10810.1	no symbol available	NAD(P)-linked oxidoreductase superfamily protein		2019	2019|2019.peg.50	51.118
AT1G10810.1	no symbol available	NAD(P)-linked oxidoreductase superfamily protein		2006	2006|2006.peg.5212	47.284
AT1G10810.1	no symbol available	NAD(P)-linked oxidoreductase superfamily protein	Paenarthrobacter nicotinovorans 254MFSha2.1	2643221490	2643518275	45.652
AT1G10810.1	no symbol available	NAD(P)-linked oxidoreductase superfamily protein	Methylobacterium sp. Leaf111	2643221871	2645322160	44.308
AT1G10810.1	no symbol available	NAD(P)-linked oxidoreductase superfamily protein	Lysobacter sp. Root96	2643221727	2644696866	51.899
AT1G10810.1	no symbol available	NAD(P)-linked oxidoreductase superfamily protein	Sphingomonas sp. Leaf357	2643221813	2645073890	50.311
AT1G10810.1	no symbol available	NAD(P)-linked oxidoreductase superfamily protein	Microbacterium sp. Root280D1	2643221724	2644680793	39.809
AT1G10810.1	no symbol available	NAD(P)-linked oxidoreductase superfamily protein		2031	2031|2031.peg.641	44.923
AT1G10810.1	no symbol available	NAD(P)-linked oxidoreductase superfamily protein	Caulobacter sp. UNC358MFTsu5.1	2565956508	2565986596	48.287
AT1G10810.2	no symbol available	NAD(P)-linked oxidoreductase superfamily protein	Bacillus sp. 112MF	2639762568	2640025388	36.546
AT1G10810.1	no symbol available	NAD(P)-linked oxidoreductase superfamily protein	Frigoribacterium sp. Leaf263	2643221862	2645281552	44.262
AT1G10810.1	no symbol available	NAD(P)-linked oxidoreductase superfamily protein	Sphingomonas sp. Leaf339	2643221833	2645153102	46.645
AT1G10810.1	no symbol available	NAD(P)-linked oxidoreductase superfamily protein	Chryseobacterium sp. Leaf201	2643221740	2644761420	39.441
AT1G10810.1	no symbol available	NAD(P)-linked oxidoreductase superfamily protein	Streptomyces sp. 136MFCol5.1	2636416059	2639095459	40.252
AT1G10810.1	no symbol available	NAD(P)-linked oxidoreductase superfamily protein	Rhizobium sp. Root274	2643221719	2644656266	49.53
AT1G10810.1	no symbol available	NAD(P)-linked oxidoreductase superfamily protein	Ensifer sp. Root558	2643221557	2643805844	49.843
AT1G10810.1	no symbol available	NAD(P)-linked oxidoreductase superfamily protein	Streptomyces sp. 351MFTsu5.1	2521172628	2521696227	51.485
AT1G10810.1	no symbol available	NAD(P)-linked oxidoreductase superfamily protein	Nocardioides sp. Leaf285	2643221873	2645332748	35.061
AT1G10810.1	no symbol available	NAD(P)-linked oxidoreductase superfamily protein		2087	2087|2087.peg.2904	49.843
AT1G10810.1	no symbol available	NAD(P)-linked oxidoreductase superfamily protein	Ensifer sp. Root1312	2643221680	2644450747	49.843
AT1G10810.1	no symbol available	NAD(P)-linked oxidoreductase superfamily protein		1007	1007|1007.peg.1697	49.843
AT1G10810.1	no symbol available	NAD(P)-linked oxidoreductase superfamily protein	Leifsonia sp. 21MFCrub1.1	2639762661	2640399959	35.535
AT1G10810.1	no symbol available	NAD(P)-linked oxidoreductase superfamily protein	Sphingomonas sp. Leaf257	2643221838	2645174204	49.834
AT1G10810.1	no symbol available	NAD(P)-linked oxidoreductase superfamily protein	Variovorax sp. 160MFSha2.1	2643221485	2643493127	42.47
AT1G10810.1	no symbol available	NAD(P)-linked oxidoreductase superfamily protein	Pseudomonas umsongensis UNC430CL58Col	2556921015	2556980748	47.799
AT1G10810.1	no symbol available	NAD(P)-linked oxidoreductase superfamily protein		2080	2080|2080.peg.1801	44.201
AT1G10810.1	no symbol available	NAD(P)-linked oxidoreductase superfamily protein	Rhodococcus sp. 29MFTsu3.1	2519899643	2520485731	40.836
AT1G10810.1	no symbol available	NAD(P)-linked oxidoreductase superfamily protein	Agreia sp. Leaf283	2643221872	2645327084	44.86
AT1G10810.1	no symbol available	NAD(P)-linked oxidoreductase superfamily protein	Polaromonas sp. UNC47MFTsu3.1	2636416056	2639081625	39.053
AT1G10810.1	no symbol available	NAD(P)-linked oxidoreductase superfamily protein	Bacillus sp. 71MF	2636416174	2639650253	50.155
AT1G10810.1	no symbol available	NAD(P)-linked oxidoreductase superfamily protein	Rhizobium sp. Root708	2643221599	2644004491	50.784
AT1G10810.1	no symbol available	NAD(P)-linked oxidoreductase superfamily protein	Rhizobium sp. Leaf262	2643221860	2645274380	48.457
AT1G10810.1	no symbol available	NAD(P)-linked oxidoreductase superfamily protein		2593339130	2595085754	45.031
AT1G10810.1	no symbol available	NAD(P)-linked oxidoreductase superfamily protein	Microbacterium sp. Leaf159	2643221906	2645475355	45.833
AT1G10810.1	no symbol available	NAD(P)-linked oxidoreductase superfamily protein		2068	2068|2068.peg.5134	39.939
AT1G10810.1	no symbol available	NAD(P)-linked oxidoreductase superfamily protein	Caulobacter sp. UNC358MFTsu5.1	2565956508	2565987915	40.244
AT1G10810.1	no symbol available	NAD(P)-linked oxidoreductase superfamily protein	Leifsonia sp. Root4	2643221649	2644277452	35.556
AT1G10810.1	no symbol available	NAD(P)-linked oxidoreductase superfamily protein	Streptomyces sp. Root264	2643221714	2644630738	46.602
AT1G10810.1	no symbol available	NAD(P)-linked oxidoreductase superfamily protein	Rhizobium sp. Root708	2643221599	2644003296	47.302
AT1G10810.1	no symbol available	NAD(P)-linked oxidoreductase superfamily protein	Arthrobacter sp. Leaf69	2643221781	2644930459	50.637
AT1G10810.1	no symbol available	NAD(P)-linked oxidoreductase superfamily protein	Pseudorhodoferax sp. Leaf267	2643221797	2645003533	41.853
AT1G10810.1	no symbol available	NAD(P)-linked oxidoreductase superfamily protein		2593339130	2595085627	43.533
AT1G10810.1	no symbol available	NAD(P)-linked oxidoreductase superfamily protein		1011	1011|1011.peg.3159	41.945
AT1G10810.1	no symbol available	NAD(P)-linked oxidoreductase superfamily protein	Sphingomonas sp. Leaf20	2643221751	2644805998	42.902
AT1G10810.1	no symbol available	NAD(P)-linked oxidoreductase superfamily protein	Pedobacter sp. Leaf216	2643221750	2644799667	47.302
AT1G10810.1	no symbol available	NAD(P)-linked oxidoreductase superfamily protein	Streptomyces sp. Root264	2643221714	2644630923	35.738
AT1G10810.1	no symbol available	NAD(P)-linked oxidoreductase superfamily protein	Pseudomonas sp. 113MF	2643221484	2643482091	48.428
AT1G10810.1	no symbol available	NAD(P)-linked oxidoreductase superfamily protein	Pseudorhodoferax sp. Leaf274	2643221867	2645308528	42.038
AT1G10810.1	no symbol available	NAD(P)-linked oxidoreductase superfamily protein		2085	2085|2085.peg.427	42.857
AT1G10810.1	no symbol available	NAD(P)-linked oxidoreductase superfamily protein	Leifsonia sp. 21MFCrub1.1	2639762661	2640399069	49.521
AT1G10810.1	no symbol available	NAD(P)-linked oxidoreductase superfamily protein	Streptomyces canus 299MFChir4.1	2521172643	2521766939	41.692
AT1G10810.1	no symbol available	NAD(P)-linked oxidoreductase superfamily protein	Aureimonas sp. Leaf427	2643221939	2645619220	51.456
AT1G10810.1	no symbol available	NAD(P)-linked oxidoreductase superfamily protein	Plantibacter sp. Leaf171	2643221911	2645492905	41.905
AT1G10810.1	no symbol available	NAD(P)-linked oxidoreductase superfamily protein	Microbacterium sp. Root322	2643221630	2644171948	45.338
AT1G10810.1	no symbol available	NAD(P)-linked oxidoreductase superfamily protein	Rhizobium sp. Leaf391	2643221936	2645602401	39.759
AT1G10810.1	no symbol available	NAD(P)-linked oxidoreductase superfamily protein	Arthrobacter sp. 135MFCol5.1	2517572123	2517828322	50.809
AT1G10810.1	no symbol available	NAD(P)-linked oxidoreductase superfamily protein	Streptomyces sp. Root1310	2643221678	2644436100	43.034
AT1G10810.1	no symbol available	NAD(P)-linked oxidoreductase superfamily protein	Streptomyces canus 299MFChir4.1	2521172643	2521774835	39.441
AT1G10810.1	no symbol available	NAD(P)-linked oxidoreductase superfamily protein		1020	1020|1020.peg.6211	43.465
AT1G10810.1	no symbol available	NAD(P)-linked oxidoreductase superfamily protein	Rhizobium sp. 28MFCol1.1	2643221483	2643476436	48.024
AT1G10810.1	no symbol available	NAD(P)-linked oxidoreductase superfamily protein	Streptomyces sp. Root55	2643221548	2643759577	43.438
AT1G10810.1	no symbol available	NAD(P)-linked oxidoreductase superfamily protein		2039	2039|2039.peg.985	45.597
AT1G10810.1	no symbol available	NAD(P)-linked oxidoreductase superfamily protein	Arthrobacter sp. 161MFSha2.1	2517572124	2517832340	45.652
AT1G10810.1	no symbol available	NAD(P)-linked oxidoreductase superfamily protein	Aurantimonas sp. Leaf443	2643221945	2645643330	45.724
AT1G10810.1	no symbol available	NAD(P)-linked oxidoreductase superfamily protein		2069	2069|2069.peg.2817	40.964
AT1G10810.1	no symbol available	NAD(P)-linked oxidoreductase superfamily protein	Rhizobium sp. Root1204	2643221636	2644202457	45.768
AT1G10810.1	no symbol available	NAD(P)-linked oxidoreductase superfamily protein		1022	1022|1022.peg.3261	49.843
AT1G10810.1	no symbol available	NAD(P)-linked oxidoreductase superfamily protein	Rhizobium sp. Root1203	2643221634	2644197002	51.724
AT1G10810.1	no symbol available	NAD(P)-linked oxidoreductase superfamily protein	Curtobacterium sp. UNCCL17	2563366719	2563779045	36.164
AT1G10810.1	no symbol available	NAD(P)-linked oxidoreductase superfamily protein	Curtobacterium sp. UNCCL17	2563366719	2563779040	48.701
AT1G10810.1	no symbol available	NAD(P)-linked oxidoreductase superfamily protein	Methylobacterium sp. UNC300MFChir4.1	2590828860	2593331799	49.062
AT1G10810.1	no symbol available	NAD(P)-linked oxidoreductase superfamily protein	Chryseobacterium sp. Leaf394	2643221937	2645608321	45.367
AT1G10810.1	no symbol available	NAD(P)-linked oxidoreductase superfamily protein	Bacillus sp. 212MF	2643221487	2643501179	48.101
AT1G10810.1	no symbol available	NAD(P)-linked oxidoreductase superfamily protein		2067	2067|2067.peg.38	42.593
AT1G10810.1	no symbol available	NAD(P)-linked oxidoreductase superfamily protein	Rhizobium sp. 28MFCol1.1	2643221483	2643476339	44.514
AT1G10810.1	no symbol available	NAD(P)-linked oxidoreductase superfamily protein	Arthrobacter sp. 131MFCol6.1	2517572122	2517824038	41.587
AT1G10810.1	no symbol available	NAD(P)-linked oxidoreductase superfamily protein	Pseudorhodoferax sp. Leaf265	2643221795	2644990003	43.464
AT1G10810.2	no symbol available	NAD(P)-linked oxidoreductase superfamily protein	Curtobacterium sp. UNCCL20	2595698215	2596279416	35.249
AT1G10810.1	no symbol available	NAD(P)-linked oxidoreductase superfamily protein	Curtobacterium sp. UNCCL17	2563366719	2563778659	35.179
AT1G10810.1	no symbol available	NAD(P)-linked oxidoreductase superfamily protein		2053	2053|2053.peg.1484	48.276
AT1G10810.1	no symbol available	NAD(P)-linked oxidoreductase superfamily protein	Rhizobium sp. Root1203	2643221634	2644192355	45.192
AT1G10810.1	no symbol available	NAD(P)-linked oxidoreductase superfamily protein	Xanthomonas sp. Leaf131	2643221806	2645044891	42.857
AT1G10810.1	no symbol available	NAD(P)-linked oxidoreductase superfamily protein	Streptomyces sp. Root55	2643221548	2643760355	44.375
AT1G10810.1	no symbol available	NAD(P)-linked oxidoreductase superfamily protein	Paenibacillus sp. Root444D2	2643221676	2644427885	52.665
AT1G10810.1	no symbol available	NAD(P)-linked oxidoreductase superfamily protein	Mycobacterium sp. 88MF	2642422555	2642656857	48.742
AT1G10810.1	no symbol available	NAD(P)-linked oxidoreductase superfamily protein	Streptomyces sp. Root1310	2643221678	2644441482	51.592
AT1G10810.1	no symbol available	NAD(P)-linked oxidoreductase superfamily protein	Leifsonia sp. Leaf336	2643221910	2645488832	41.896
AT1G10810.1	no symbol available	NAD(P)-linked oxidoreductase superfamily protein	Streptomyces sp. Root1295	2643221673	2644408799	43.844
AT1G10810.1	no symbol available	NAD(P)-linked oxidoreductase superfamily protein	Sphingomonas sp. Leaf198	2643221816	2645086707	46.965
AT1G10810.1	no symbol available	NAD(P)-linked oxidoreductase superfamily protein		1006	1006|1006.peg.752	40.06
AT1G10810.1	no symbol available	NAD(P)-linked oxidoreductase superfamily protein		2087	2087|2087.peg.424	42.857
AT1G10810.1	no symbol available	NAD(P)-linked oxidoreductase superfamily protein	Flavobacterium sp. Root186	2643221600	2644009421	45.886
AT1G10810.1	no symbol available	NAD(P)-linked oxidoreductase superfamily protein		2007	2007|2007.peg.2899	43.711
AT1G10810.1	no symbol available	NAD(P)-linked oxidoreductase superfamily protein		1004	1004|1004.peg.2076	42.284
AT1G10810.1	no symbol available	NAD(P)-linked oxidoreductase superfamily protein	Leifsonia sp. 109	2522572063	2522794771	48.562
AT1G10810.1	no symbol available	NAD(P)-linked oxidoreductase superfamily protein	Rathayibacter sp. Leaf299	2643221885	2645389549	45.399
AT1G10810.1	no symbol available	NAD(P)-linked oxidoreductase superfamily protein	Massilia sp. Root1485	2643221556	2643801355	49.346
AT1G10810.1	no symbol available	NAD(P)-linked oxidoreductase superfamily protein	Streptomyces canus 299MFChir4.1	2521172643	2521772004	38.82
AT1G10810.1	no symbol available	NAD(P)-linked oxidoreductase superfamily protein	Mycobacterium sp. Root135	2643221687	2644490276	48.208
AT1G10810.1	no symbol available	NAD(P)-linked oxidoreductase superfamily protein	Arthrobacter sp. 131MFCol6.1	2517572122	2517823834	42.683
AT1G10810.1	no symbol available	NAD(P)-linked oxidoreductase superfamily protein	Variovorax paradoxus 110B	2519899633	2520441775	42.342
AT1G10810.1	no symbol available	NAD(P)-linked oxidoreductase superfamily protein	Phyllobacterium sp. 177MFSha	2643221486	2643494949	49.216
AT1G10810.2	no symbol available	NAD(P)-linked oxidoreductase superfamily protein	Curtobacterium sp. UNCCL20	2595698215	2596277181	35.102
AT1G10810.1	no symbol available	NAD(P)-linked oxidoreductase superfamily protein		2086	2086|2086.peg.324	44.201
AT1G10810.1	no symbol available	NAD(P)-linked oxidoreductase superfamily protein	Rhizobium sp. Root1203	2643221634	2644190910	44.156
AT1G10810.1	no symbol available	NAD(P)-linked oxidoreductase superfamily protein	Luteibacter sp. 329MFSha	2639762521	2639836187	35.294
AT1G10810.1	no symbol available	NAD(P)-linked oxidoreductase superfamily protein	Streptomyces sp. Root1304	2643221677	2644434799	36.012
AT1G10810.1	no symbol available	NAD(P)-linked oxidoreductase superfamily protein		1009	1009|1009.peg.2739	50.47
AT1G10810.1	no symbol available	NAD(P)-linked oxidoreductase superfamily protein	Streptomyces canus 299MFChir4.1	2521172643	2521767987	36.066
AT1G10810.1	no symbol available	NAD(P)-linked oxidoreductase superfamily protein		1021	1021|1021.peg.5533	44.201
AT1G10810.1	no symbol available	NAD(P)-linked oxidoreductase superfamily protein	Methylobacterium sp. Leaf104	2643221801	2645019883	44.923
AT1G10810.1	no symbol available	NAD(P)-linked oxidoreductase superfamily protein		1006	1006|1006.peg.954	42.901
AT1G10810.2	no symbol available	NAD(P)-linked oxidoreductase superfamily protein	Bacillus sp. CL115	2639762527	2639858165	35.341
AT1G10810.1	no symbol available	NAD(P)-linked oxidoreductase superfamily protein	Ramlibacter sp. Leaf400	2643221821	2645108250	43.96
AT1G10810.1	no symbol available	NAD(P)-linked oxidoreductase superfamily protein	Rhizobacter sp. Root1221	2643221644	2644246944	40.063
AT1G10810.1	no symbol available	NAD(P)-linked oxidoreductase superfamily protein	Paenibacillus sp. 181MFCol5.1	2639762524	2639842296	48.544
AT1G10810.1	no symbol available	NAD(P)-linked oxidoreductase superfamily protein	Rhizobium sp. Leaf306	2643221889	2645404339	47.988
AT1G10810.1	no symbol available	NAD(P)-linked oxidoreductase superfamily protein	Xanthomonas sp. Leaf131	2643221806	2645045110	39.403
AT1G10810.1	no symbol available	NAD(P)-linked oxidoreductase superfamily protein	Streptomyces sp. 142MFCol3.1	2524614552	2524905788	37.538
AT1G10810.1	no symbol available	NAD(P)-linked oxidoreductase superfamily protein	Streptomyces sp. Root1310	2643221678	2644441537	46.667
AT1G10810.1	no symbol available	NAD(P)-linked oxidoreductase superfamily protein	Curtobacterium sp. UNCCL20	2595698215	2596279232	43.689
AT1G10810.2	no symbol available	NAD(P)-linked oxidoreductase superfamily protein	Bacillus sp. Root11	2643221729	2644704436	35.743
AT1G10810.1	no symbol available	NAD(P)-linked oxidoreductase superfamily protein	Arthrobacter sp. 131MFCol6.1	2517572122	2517824102	45.603
AT1G10810.1	no symbol available	NAD(P)-linked oxidoreductase superfamily protein	Streptomyces sp. Root1310	2643221678	2644441334	43.408
AT1G10810.2	no symbol available	NAD(P)-linked oxidoreductase superfamily protein	Leifsonia sp. Leaf336	2643221910	2645490095	36.073
AT1G10810.1	no symbol available	NAD(P)-linked oxidoreductase superfamily protein	Pedobacter sp. Leaf176	2643221914	2645507923	45.794
AT1G10810.1	no symbol available	NAD(P)-linked oxidoreductase superfamily protein	Rhizobium sp. Root482	2643221688	2644494406	40.964
AT1G10810.1	no symbol available	NAD(P)-linked oxidoreductase superfamily protein	Microbacterium sp. Root180	2643221597	2643994657	42.446
AT1G10810.1	no symbol available	NAD(P)-linked oxidoreductase superfamily protein		1024	1024|1024.peg.3316	50.47
AT1G10810.1	no symbol available	NAD(P)-linked oxidoreductase superfamily protein	Methylobacterium sp. 285MFTsu5.1	2521172632	2521718223	49.062
AT1G10810.1	no symbol available	NAD(P)-linked oxidoreductase superfamily protein		2093	2093|2093.peg.2673	35.048
AT1G10810.1	no symbol available	NAD(P)-linked oxidoreductase superfamily protein	Rhizobium sp. Root1220	2643221643	2644242708	50.311
AT1G10810.1	no symbol available	NAD(P)-linked oxidoreductase superfamily protein	Rathayibacter sp. Leaf299	2643221885	2645386718	46.154
AT1G10810.1	no symbol available	NAD(P)-linked oxidoreductase superfamily protein	Streptomyces sp. Root55	2643221548	2643764130	41.433
AT1G10810.1	no symbol available	NAD(P)-linked oxidoreductase superfamily protein	Phyllobacterium sp. 177MFSha	2643221486	2643496405	41.853
AT1G10810.1	no symbol available	NAD(P)-linked oxidoreductase superfamily protein	Streptomyces sp. Root1310	2643221678	2644440502	36.721
AT1G10810.1	no symbol available	NAD(P)-linked oxidoreductase superfamily protein	Sphingomonas sp. Root710	2643221605	2644040024	46.179
AT1G10810.2	no symbol available	NAD(P)-linked oxidoreductase superfamily protein	Frondihabitans sp. Leaf304	2643221887	2645396804	35
AT1G10810.1	no symbol available	NAD(P)-linked oxidoreductase superfamily protein	Rhodococcus sp. 114MFTsu3.1	2521172631	2521709260	47.059
AT1G10810.1	no symbol available	NAD(P)-linked oxidoreductase superfamily protein	Bosea sp. Root381	2643221733	2644729707	35.806
AT1G10810.1	no symbol available	NAD(P)-linked oxidoreductase superfamily protein	Phyllobacterium sp. 177MFSha	2643221486	2643496136	42.553
AT1G10810.1	no symbol available	NAD(P)-linked oxidoreductase superfamily protein	Streptomyces canus 299MFChir4.1	2521172643	2521769011	44.737
AT1G10810.1	no symbol available	NAD(P)-linked oxidoreductase superfamily protein	Rhizobium sp. Root1220	2643221643	2644242454	39.939
AT1G10810.1	no symbol available	NAD(P)-linked oxidoreductase superfamily protein	Microbacterium sp. Root180	2643221597	2643995745	46.078
AT1G10810.1	no symbol available	NAD(P)-linked oxidoreductase superfamily protein	Streptomyces sp. Root1310	2643221678	2644440219	41.194
AT1G10810.1	no symbol available	NAD(P)-linked oxidoreductase superfamily protein	Aureimonas sp. Leaf454	2643221829	2645138353	52.104
AT1G10810.1	no symbol available	NAD(P)-linked oxidoreductase superfamily protein	Rhizobium sp. Root149	2643221558	2643812570	48.649
AT1G10810.1	no symbol available	NAD(P)-linked oxidoreductase superfamily protein	Rhizobium sp. Root708	2643221599	2644007146	41.463
AT1G10810.1	no symbol available	NAD(P)-linked oxidoreductase superfamily protein		2011	2011|2011.peg.1142	46.178
AT1G10810.1	no symbol available	NAD(P)-linked oxidoreductase superfamily protein	Mycobacterium sp. 88MF	2642422555	2642658684	46.753
AT1G10810.1	no symbol available	NAD(P)-linked oxidoreductase superfamily protein	Leifsonia sp. Leaf336	2643221910	2645491154	35.254
AT1G10810.1	no symbol available	NAD(P)-linked oxidoreductase superfamily protein	Streptomyces sp. Root1310	2643221678	2644437882	36.728
AT1G10810.1	no symbol available	NAD(P)-linked oxidoreductase superfamily protein	Rhizobium sp. Root1203	2643221634	2644196787	45.141
AT1G10810.1	no symbol available	NAD(P)-linked oxidoreductase superfamily protein		1005	1005|1005.peg.2433	42.284
AT1G10810.1	no symbol available	NAD(P)-linked oxidoreductase superfamily protein		2089	2089|2089.peg.6639	49.843
AT1G10810.1	no symbol available	NAD(P)-linked oxidoreductase superfamily protein		1022	1022|1022.peg.2087	42.857
AT1G10810.1	no symbol available	NAD(P)-linked oxidoreductase superfamily protein		2007	2007|2007.peg.5147	48.454
AT1G10810.1	no symbol available	NAD(P)-linked oxidoreductase superfamily protein	Curtobacterium sp. UNCCL17	2563366719	2563778176	44.66
AT1G10810.1	no symbol available	NAD(P)-linked oxidoreductase superfamily protein		2036	2036|2036.peg.3977	44.308
AT1G10810.1	no symbol available	NAD(P)-linked oxidoreductase superfamily protein	Lysobacter sp. Root559	2643221559	2643817393	51.899
AT1G10810.1	no symbol available	NAD(P)-linked oxidoreductase superfamily protein		2090	2090|2090.peg.427	42.857
AT1G10810.1	no symbol available	NAD(P)-linked oxidoreductase superfamily protein	Sphingomonas sp. Leaf25	2643221758	2644832876	52.96
AT1G10810.1	no symbol available	NAD(P)-linked oxidoreductase superfamily protein	Mycobacterium sp. 88MF	2642422555	2642658877	46.567
AT1G10810.1	no symbol available	NAD(P)-linked oxidoreductase superfamily protein	Plantibacter sp. Leaf171	2643221911	2645494833	42.904
AT1G10810.1	no symbol available	NAD(P)-linked oxidoreductase superfamily protein	Paenarthrobacter nicotinovorans 231Sha2.1M6	2523533508	2523578610	43.533
AT1G10810.1	no symbol available	NAD(P)-linked oxidoreductase superfamily protein	Ensifer sp. Root558	2643221557	2643803346	42.857
AT1G10810.1	no symbol available	NAD(P)-linked oxidoreductase superfamily protein	Rhizobium sp. Root708	2643221599	2644006990	45.062
AT1G10810.1	no symbol available	NAD(P)-linked oxidoreductase superfamily protein		1008	1008|1008.peg.615	49.843
AT1G10810.1	no symbol available	NAD(P)-linked oxidoreductase superfamily protein	Acidovorax sp. Root70	2643221596	2643992729	42.857
AT1G10810.1	no symbol available	NAD(P)-linked oxidoreductase superfamily protein	Frigoribacterium sp. Leaf8	2643221741	2644764045	43.042
AT1G10810.2	no symbol available	NAD(P)-linked oxidoreductase superfamily protein	Bacillus sp. CL96	2639762528	2639863811	35.341
AT1G10810.1	no symbol available	NAD(P)-linked oxidoreductase superfamily protein	Streptomyces sp. Root55	2643221548	2643761606	45.545
AT1G10810.1	no symbol available	NAD(P)-linked oxidoreductase superfamily protein	Streptomyces sp. Root55	2643221548	2643761612	45.794
AT1G10810.1	no symbol available	NAD(P)-linked oxidoreductase superfamily protein	Methylobacterium sp. UNC378MF	2590828861	2593334020	39.873
AT1G10810.1	no symbol available	NAD(P)-linked oxidoreductase superfamily protein		2079	2079|2079.peg.2218	50.784
AT1G10810.1	no symbol available	NAD(P)-linked oxidoreductase superfamily protein	Rhodococcus sp. UNC363MFTsu5.1	2563366512	2563416393	41.613
AT1G10810.1	no symbol available	NAD(P)-linked oxidoreductase superfamily protein	Rhizobium sp. Root1203	2643221634	2644193636	39.939
AT1G10810.1	no symbol available	NAD(P)-linked oxidoreductase superfamily protein	Rhizobium sp. Root491	2643221693	2644519518	48.765
AT1G10810.1	no symbol available	NAD(P)-linked oxidoreductase superfamily protein	Sphingomonas sp. Leaf30	2643221763	2644850313	47.284
AT1G10810.1	no symbol available	NAD(P)-linked oxidoreductase superfamily protein		1022	1022|1022.peg.1672	42.553
AT1G10810.1	no symbol available	NAD(P)-linked oxidoreductase superfamily protein		2077	2077|2077.peg.306	45.768
AT1G10810.1	no symbol available	NAD(P)-linked oxidoreductase superfamily protein	Sphingomonas sp. Root710	2643221605	2644040278	42.345
AT1G10810.1	no symbol available	NAD(P)-linked oxidoreductase superfamily protein	Leifsonia sp. Leaf336	2643221910	2645489804	48.875
AT1G10810.1	no symbol available	NAD(P)-linked oxidoreductase superfamily protein	Mycobacterium sp. Root265	2643221715	2644637685	49.057
AT1G10810.1	no symbol available	NAD(P)-linked oxidoreductase superfamily protein	Pseudomonas sp. 45MFCol3.1	2519899642	2520478553	48.428
AT1G10810.1	no symbol available	NAD(P)-linked oxidoreductase superfamily protein	Arthrobacter sp. UNC362MFTsu5.1	2563366511	2563415768	43.789
AT1G10810.1	no symbol available	NAD(P)-linked oxidoreductase superfamily protein	Methylobacterium sp. 190MF	2636416051	2639074170	49.062
AT1G10810.1	no symbol available	NAD(P)-linked oxidoreductase superfamily protein		1009	1009|1009.peg.4155	41.641
AT1G10810.1	no symbol available	NAD(P)-linked oxidoreductase superfamily protein		1021	1021|1021.peg.4732	49.216
AT1G10810.1	no symbol available	NAD(P)-linked oxidoreductase superfamily protein		1023	1023|1023.peg.2848	49.843
AT1G10810.1	no symbol available	NAD(P)-linked oxidoreductase superfamily protein	Nocardioides sp. Root151	2643221561	2643827867	52.548
AT1G10810.1	no symbol available	NAD(P)-linked oxidoreductase superfamily protein	Curtobacterium sp. Leaf261	2643221840	2645183392	35.831
AT1G10810.1	no symbol available	NAD(P)-linked oxidoreductase superfamily protein	Rhizobium sp. Root483D2	2643221689	2644498200	42.767
AT1G10810.1	no symbol available	NAD(P)-linked oxidoreductase superfamily protein		1024	1024|1024.peg.756	41.945
AT1G10810.1	no symbol available	NAD(P)-linked oxidoreductase superfamily protein	Streptomyces sp. Root264	2643221714	2644633483	38.509
AT1G10810.1	no symbol available	NAD(P)-linked oxidoreductase superfamily protein	Luteibacter sp. UNC138MFCol5.1	2593339266	2595556837	51.829
AT1G10810.1	no symbol available	NAD(P)-linked oxidoreductase superfamily protein	Methylobacterium sp. Leaf125	2643221886	2645394299	44.308
AT1G10810.1	no symbol available	NAD(P)-linked oxidoreductase superfamily protein		2038	2038|2038.peg.557	44.308
AT1G10810.1	no symbol available	NAD(P)-linked oxidoreductase superfamily protein		2058	2058|2058.peg.3216	42.593
AT1G10810.1	no symbol available	NAD(P)-linked oxidoreductase superfamily protein	Chryseobacterium sp. Leaf394	2643221937	2645606437	44.62
AT1G10810.1	no symbol available	NAD(P)-linked oxidoreductase superfamily protein	Rhizobium sp. Root1220	2643221643	2644238933	45.031
AT1G10810.1	no symbol available	NAD(P)-linked oxidoreductase superfamily protein	Burkholderia sp. Leaf177	2643221916	2645518151	40.854
AT1G10810.1	no symbol available	NAD(P)-linked oxidoreductase superfamily protein	Burkholderia sp. Leaf177	2643221916	2645518196	44.548
AT1G10810.1	no symbol available	NAD(P)-linked oxidoreductase superfamily protein	Pedobacter sp. Leaf176	2643221914	2645504624	44.72
AT1G10810.1	no symbol available	NAD(P)-linked oxidoreductase superfamily protein		1010	1010|1010.peg.655	49.521
AT1G10810.1	no symbol available	NAD(P)-linked oxidoreductase superfamily protein	Flavobacterium sp. 40S8	2563366720	2563785058	44.237
AT1G10810.1	no symbol available	NAD(P)-linked oxidoreductase superfamily protein		2079	2079|2079.peg.4839	41.463
AT1G10810.1	no symbol available	NAD(P)-linked oxidoreductase superfamily protein		2010	2010|2010.peg.1011	45.597
AT1G10810.1	no symbol available	NAD(P)-linked oxidoreductase superfamily protein	Rhodococcus sp. 164Chir2E	2593339195	2595301741	43.791
AT1G10810.1	no symbol available	NAD(P)-linked oxidoreductase superfamily protein		2068	2068|2068.peg.5385	50.311
AT1G10810.2	no symbol available	NAD(P)-linked oxidoreductase superfamily protein	Leifsonia sp. 109	2522572063	2522792678	36.441
AT1G10810.1	no symbol available	NAD(P)-linked oxidoreductase superfamily protein	Rhodococcus sp. 29MFTsu3.1	2519899643	2520482609	47.368
AT1G10810.1	no symbol available	NAD(P)-linked oxidoreductase superfamily protein		1021	1021|1021.peg.1911	45.513
AT1G10810.1	no symbol available	NAD(P)-linked oxidoreductase superfamily protein		1021	1021|1021.peg.1912	38.323
AT1G10810.1	no symbol available	NAD(P)-linked oxidoreductase superfamily protein		2079	2079|2079.peg.4685	45.062
AT1G10810.1	no symbol available	NAD(P)-linked oxidoreductase superfamily protein	Massilia sp. Root1485	2643221556	2643799249	46.349
AT1G10810.1	no symbol available	NAD(P)-linked oxidoreductase superfamily protein	Rhizobium sp. Leaf453	2643221832	2645152807	39.759
AT1G10810.1	no symbol available	NAD(P)-linked oxidoreductase superfamily protein	Mycobacterium sp. 283MFTsu	2636416058	2639091621	43.202
AT1G10810.1	no symbol available	NAD(P)-linked oxidoreductase superfamily protein		1008	1008|1008.peg.3265	41.159
AT1G10810.1	no symbol available	NAD(P)-linked oxidoreductase superfamily protein	Methylobacterium sp. Leaf465	2643221943	2645638300	44.308
AT1G10810.1	no symbol available	NAD(P)-linked oxidoreductase superfamily protein	Pseudomonas sp. 48MFCvi1.1	2636416057	2639083726	49.847
AT1G10810.1	no symbol available	NAD(P)-linked oxidoreductase superfamily protein	Acidovorax sp. Root217	2643221609	2644058478	45.426
AT1G10810.1	no symbol available	NAD(P)-linked oxidoreductase superfamily protein	Rhodococcus sp. 114MFTsu3.1	2521172631	2521711840	40.836
AT1G10810.2	no symbol available	NAD(P)-linked oxidoreductase superfamily protein	Leifsonia sp. 197AMF	2639762662	2640401800	36.441
AT1G10810.1	no symbol available	NAD(P)-linked oxidoreductase superfamily protein	Microbacterium sp. Root553	2643221553	2643784534	46.624
AT1G10810.1	no symbol available	NAD(P)-linked oxidoreductase superfamily protein	Rhizobium sp. Root1220	2643221643	2644238931	39.104
AT1G10810.1	no symbol available	NAD(P)-linked oxidoreductase superfamily protein	Paenibacillus sp. Leaf72	2643221785	2644942987	42.053
AT1G10810.1	no symbol available	NAD(P)-linked oxidoreductase superfamily protein	Acidovorax sp. Root217	2643221609	2644058350	42.638
AT1G10810.1	no symbol available	NAD(P)-linked oxidoreductase superfamily protein		2079	2079|2079.peg.1023	38.053
AT1G10810.1	no symbol available	NAD(P)-linked oxidoreductase superfamily protein	Acidovorax sp. Leaf84	2643221792	2644976963	42.025
AT1G10810.1	no symbol available	NAD(P)-linked oxidoreductase superfamily protein	Bacillus sp. 215MF	2643221488	2643507863	44.954
AT1G10810.1	no symbol available	NAD(P)-linked oxidoreductase superfamily protein	Nocardioides sp. Leaf307	2643221890	2645408675	35.57
AT1G10810.1	no symbol available	NAD(P)-linked oxidoreductase superfamily protein		1021	1021|1021.peg.14	41.515
AT1G10810.1	no symbol available	NAD(P)-linked oxidoreductase superfamily protein		2076	2076|2076.peg.2712	42.296
AT1G10810.1	no symbol available	NAD(P)-linked oxidoreductase superfamily protein	Pelomonas sp. Root1444	2643221544	2643744126	50.467
AT1G10810.1	no symbol available	NAD(P)-linked oxidoreductase superfamily protein	Mycobacterium sp. 365MFTsu	2639762559	2639993384	46.44
AT1G10810.1	no symbol available	NAD(P)-linked oxidoreductase superfamily protein	Flavobacterium sp. Leaf82	2643221790	2644967704	43.131
AT1G10810.1	no symbol available	NAD(P)-linked oxidoreductase superfamily protein	Acidovorax sp. Leaf160	2643221907	2645479496	41.64
AT1G10810.1	no symbol available	NAD(P)-linked oxidoreductase superfamily protein	Rhodanobacter sp. Root561	2643221562	2643828855	49.684
AT1G10810.1	no symbol available	NAD(P)-linked oxidoreductase superfamily protein	Rhizobium sp. 57MFTsu3.2	2228664006	2230703542	44.828
AT1G10810.1	no symbol available	NAD(P)-linked oxidoreductase superfamily protein	Pseudomonas sp. Root329	2643221633	2644185228	47.484
AT1G10810.1	no symbol available	NAD(P)-linked oxidoreductase superfamily protein		2085	2085|2085.peg.2480	42.553
AT1G10810.1	no symbol available	NAD(P)-linked oxidoreductase superfamily protein	Phyllobacterium sp. UNC302MFCol5.2	2563366739	2563853946	42.553
AT1G10810.1	no symbol available	NAD(P)-linked oxidoreductase superfamily protein	Leifsonia sp. CL147	2639762526	2639853836	47.516
AT1G10810.1	no symbol available	NAD(P)-linked oxidoreductase superfamily protein	Pedobacter sp. Leaf216	2643221750	2644798819	45.016
AT1G10810.1	no symbol available	NAD(P)-linked oxidoreductase superfamily protein	Bacillus sp. 215MF	2643221488	2643506703	45.26
AT1G10810.1	no symbol available	NAD(P)-linked oxidoreductase superfamily protein	Luteibacter sp. UNC138MFCol5.1	2593339266	2595559039	35.294
AT1G10810.1	no symbol available	NAD(P)-linked oxidoreductase superfamily protein	Cryocola sp. 340MFSha3.1	2522125173	2522569142	48.562
AT1G10810.1	no symbol available	NAD(P)-linked oxidoreductase superfamily protein	Streptomyces sp. Root1304	2643221677	2644431674	41.945
AT1G10810.1	no symbol available	NAD(P)-linked oxidoreductase superfamily protein	Streptomyces sp. 142MFCol3.1	2524614552	2524899230	47.231
AT1G10810.1	no symbol available	NAD(P)-linked oxidoreductase superfamily protein	Sphingomonas sp. Root720	2643221606	2644044563	42.038
AT1G10810.1	no symbol available	NAD(P)-linked oxidoreductase superfamily protein	Frigoribacterium sp. Leaf164	2643221908	2645483856	35.41
AT1G10810.1	no symbol available	NAD(P)-linked oxidoreductase superfamily protein	Leifsonia sp. 197AMF	2639762662	2640402900	35.535
AT1G10810.1	no symbol available	NAD(P)-linked oxidoreductase superfamily protein	Arthrobacter sp. 135MFCol5.1	2517572123	2517829406	44.373
AT1G10810.1	no symbol available	NAD(P)-linked oxidoreductase superfamily protein	Leifsonia sp. 109	2522572063	2522793818	35.535
AT1G10810.1	no symbol available	NAD(P)-linked oxidoreductase superfamily protein		2011	2011|2011.peg.3662	42.415
AT1G10810.1	no symbol available	NAD(P)-linked oxidoreductase superfamily protein	Mycobacterium sp. Root265	2643221715	2644635440	46.057
AT1G10810.1	no symbol available	NAD(P)-linked oxidoreductase superfamily protein	Chryseobacterium sp. Leaf394	2643221937	2645607491	44.615
AT1G10810.1	no symbol available	NAD(P)-linked oxidoreductase superfamily protein	Microbacterium sp. Root180	2643221597	2643997756	45.016
AT1G10810.1	no symbol available	NAD(P)-linked oxidoreductase superfamily protein	Arthrobacter sp. UNC362MFTsu5.1	2563366511	2563413403	39.032
AT1G10810.1	no symbol available	NAD(P)-linked oxidoreductase superfamily protein	Streptomyces sp. Root1295	2643221673	2644406728	38.047
AT1G10810.1	no symbol available	NAD(P)-linked oxidoreductase superfamily protein	Arthrobacter sp. 131MFCol6.1	2517572122	2517823596	51.274
AT1G10810.1	no symbol available	NAD(P)-linked oxidoreductase superfamily protein	Frigoribacterium sp. Leaf164	2643221908	2645483527	42.188
AT1G10810.1	no symbol available	NAD(P)-linked oxidoreductase superfamily protein		1004	1004|1004.peg.1411	40.663
AT1G10810.1	no symbol available	NAD(P)-linked oxidoreductase superfamily protein	Aureimonas sp. Leaf324	2643221807	2645050238	52.063
AT1G10810.1	no symbol available	NAD(P)-linked oxidoreductase superfamily protein		2028	2028|2028.peg.1921	44
AT1G10810.1	no symbol available	NAD(P)-linked oxidoreductase superfamily protein	Nocardioides sp. Root190	2643221604	2644032383	52.733
AT1G10810.1	no symbol available	NAD(P)-linked oxidoreductase superfamily protein	Sphingomonas sp. Root720	2643221606	2644044196	45.928
AT1G10810.1	no symbol available	NAD(P)-linked oxidoreductase superfamily protein	Paenibacillus sp. Leaf72	2643221785	2644944843	48.243
AT1G10810.1	no symbol available	NAD(P)-linked oxidoreductase superfamily protein	Frondihabitans sp. Leaf304	2643221887	2645395714	49.836
AT1G10810.1	no symbol available	NAD(P)-linked oxidoreductase superfamily protein	Arthrobacter sp. 135MFCol5.1	2517572123	2517826847	44.72
AT1G10810.1	no symbol available	NAD(P)-linked oxidoreductase superfamily protein		2079	2079|2079.peg.1033	47.302
AT1G10810.1	no symbol available	NAD(P)-linked oxidoreductase superfamily protein	Agreia sp. Leaf210	2643221748	2644791792	43.689
AT1G10810.1	no symbol available	NAD(P)-linked oxidoreductase superfamily protein	Mycobacterium sp. Root265	2643221715	2644635445	47.419
AT1G10810.1	no symbol available	NAD(P)-linked oxidoreductase superfamily protein	Arthrobacter sp. UNC362MFTsu5.1	2563366511	2563413783	42.138
AT1G10810.1	no symbol available	NAD(P)-linked oxidoreductase superfamily protein	Aureimonas sp. Leaf427	2643221939	2645615978	48.867
AT1G10810.1	no symbol available	NAD(P)-linked oxidoreductase superfamily protein		2058	2058|2058.peg.1750	39.759
AT1G10810.1	no symbol available	NAD(P)-linked oxidoreductase superfamily protein	Methylobacterium sp. Leaf106	2643221868	2645312635	51.438
AT1G10810.1	no symbol available	NAD(P)-linked oxidoreductase superfamily protein		2090	2090|2090.peg.2954	42.553
AT1G10810.1	no symbol available	NAD(P)-linked oxidoreductase superfamily protein	Sphingomonas sp. Leaf242	2643221786	2644949843	47.604
AT1G10810.1	no symbol available	NAD(P)-linked oxidoreductase superfamily protein	Mesorhizobium sp. Root695	2643221595	2643987728	45.741
AT1G10810.1	no symbol available	NAD(P)-linked oxidoreductase superfamily protein	Rhizobium sp. Root268	2643221718	2644652414	42.296
AT1G10810.1	no symbol available	NAD(P)-linked oxidoreductase superfamily protein	Chryseobacterium sp. Leaf201	2643221740	2644762206	45.201
AT1G10810.1	no symbol available	NAD(P)-linked oxidoreductase superfamily protein	Frigoribacterium sp. Leaf172	2643221912	2645497610	35.738
AT1G10810.1	no symbol available	NAD(P)-linked oxidoreductase superfamily protein	Sphingomonas sp. Leaf20	2643221751	2644806892	43.614
AT1G10810.1	no symbol available	NAD(P)-linked oxidoreductase superfamily protein	Agromyces sp. Root1464	2643221549	2643767514	50.159
AT1G10810.1	no symbol available	NAD(P)-linked oxidoreductase superfamily protein	Flavobacterium sp. 40S8	2563366720	2563783879	43.119
AT1G10810.1	no symbol available	NAD(P)-linked oxidoreductase superfamily protein		2085	2085|2085.peg.3124	49.843
AT1G10810.1	no symbol available	NAD(P)-linked oxidoreductase superfamily protein	Streptomyces sp. UNC401CLCol	2563366515	2563435927	45.482
AT1G10810.1	no symbol available	NAD(P)-linked oxidoreductase superfamily protein		2052	2052|2052.peg.3010	48.457
AT1G10810.1	no symbol available	NAD(P)-linked oxidoreductase superfamily protein	Phyllobacterium sp. 177MFSha	2643221486	2643494482	45.253
AT1G10810.1	no symbol available	NAD(P)-linked oxidoreductase superfamily protein	Microbacterium sp. Root53	2643221546	2643752201	43.302
AT1G10810.1	no symbol available	NAD(P)-linked oxidoreductase superfamily protein	Streptomyces sp. Root1295	2643221673	2644405214	35.256
AT1G10810.1	no symbol available	NAD(P)-linked oxidoreductase superfamily protein	Chryseobacterium sp. Leaf394	2643221937	2645607309	41.987
AT1G10810.1	no symbol available	NAD(P)-linked oxidoreductase superfamily protein	Streptomyces sp. Root1304	2643221677	2644431498	40.062
AT1G10810.1	no symbol available	NAD(P)-linked oxidoreductase superfamily protein	Mesorhizobium sp. Root695	2643221595	2643983834	48.903
AT1G10810.1	no symbol available	NAD(P)-linked oxidoreductase superfamily protein	Pedobacter sp. Leaf176	2643221914	2645504626	45.513
AT1G10810.1	no symbol available	NAD(P)-linked oxidoreductase superfamily protein		2007	2007|2007.peg.2159	42.271
AT1G10810.1	no symbol available	NAD(P)-linked oxidoreductase superfamily protein	Frigoribacterium sp. Leaf8	2643221741	2644764244	37.377
AT1G10810.1	no symbol available	NAD(P)-linked oxidoreductase superfamily protein	Leifsonia sp. 197AMF	2639762662	2640403855	48.562
AT1G10810.1	no symbol available	NAD(P)-linked oxidoreductase superfamily protein	Mycobacterium sp. Root135	2643221687	2644489137	41.718
AT1G10810.1	no symbol available	NAD(P)-linked oxidoreductase superfamily protein	Lysobacter sp. Root983	2643221728	2644701344	50.633
AT1G10810.1	no symbol available	NAD(P)-linked oxidoreductase superfamily protein	Curtobacterium sp. Leaf261	2643221840	2645183700	47.097
AT1G10810.1	no symbol available	NAD(P)-linked oxidoreductase superfamily protein	Paenarthrobacter nicotinovorans 231Sha2.1M6	2523533508	2523577615	45.031
AT1G10810.1	no symbol available	NAD(P)-linked oxidoreductase superfamily protein	Ensifer sp. Root1312	2643221680	2644448004	42.857
AT1G10810.1	no symbol available	NAD(P)-linked oxidoreductase superfamily protein		1009	1009|1009.peg.5198	43.218
AT1G10810.1	no symbol available	NAD(P)-linked oxidoreductase superfamily protein		2067	2067|2067.peg.5838	39.759
AT1G10810.1	no symbol available	NAD(P)-linked oxidoreductase superfamily protein	Chryseobacterium sp. Leaf394	2643221937	2645607311	43.77
AT1G10810.1	no symbol available	NAD(P)-linked oxidoreductase superfamily protein	Streptomyces sp. 142MFCol3.1	2524614552	2524904900	40.299
AT1G10810.1	no symbol available	NAD(P)-linked oxidoreductase superfamily protein	Pelomonas sp. Root1217	2643221639	2644222262	42.345
AT1G10810.1	no symbol available	NAD(P)-linked oxidoreductase superfamily protein	Frigoribacterium sp. Leaf164	2643221908	2645482903	47.452
AT1G10810.1	no symbol available	NAD(P)-linked oxidoreductase superfamily protein	Streptomyces sp. Root1310	2643221678	2644436256	41.493
AT1G10810.1	no symbol available	NAD(P)-linked oxidoreductase superfamily protein		1023	1023|1023.peg.1429	42.553
AT1G10810.1	no symbol available	NAD(P)-linked oxidoreductase superfamily protein		2021	2021|2021.peg.3478	44.308
AT1G10810.1	no symbol available	NAD(P)-linked oxidoreductase superfamily protein	Nocardia sp. 348MFTsu5.1	2521172629	2521700387	47.305
AT1G10810.1	no symbol available	NAD(P)-linked oxidoreductase superfamily protein	Aurantimonas sp. Leaf443	2643221945	2645645056	47.649
AT1G10810.1	no symbol available	NAD(P)-linked oxidoreductase superfamily protein	Nocardia sp. Root136	2643221692	2644514070	42.69
AT1G10810.1	no symbol available	NAD(P)-linked oxidoreductase superfamily protein	Agreia sp. Leaf210	2643221748	2644793320	35.831
AT1G10810.1	no symbol available	NAD(P)-linked oxidoreductase superfamily protein	Frigoribacterium sp. Leaf8	2643221741	2644765184	47.134
AT1G10810.1	no symbol available	NAD(P)-linked oxidoreductase superfamily protein	Streptomyces sp. 140Col2.1E	2563366508	2563394041	46.226
AT1G10810.1	no symbol available	NAD(P)-linked oxidoreductase superfamily protein	Marmoricola sp. Leaf446	2643221831	2645146769	45.988
AT1G10810.1	no symbol available	NAD(P)-linked oxidoreductase superfamily protein	Arthrobacter sp. Leaf145	2643221899	2645447563	45.963
AT1G10810.1	no symbol available	NAD(P)-linked oxidoreductase superfamily protein	Bacillus sp. 491MF	2636416083	2639209623	51.393
AT1G10810.1	no symbol available	NAD(P)-linked oxidoreductase superfamily protein		2024	2024|2024.peg.2430	47.059
AT1G10810.1	no symbol available	NAD(P)-linked oxidoreductase superfamily protein	Rhizobium sp. Root651	2643221582	2643917005	42.056
AT1G10810.1	no symbol available	NAD(P)-linked oxidoreductase superfamily protein	Plantibacter sp. Leaf314	2643221893	2645423996	42.904
AT1G10810.1	no symbol available	NAD(P)-linked oxidoreductase superfamily protein	Ensifer sp. Root231	2643221618	2644103739	49.216
AT1G10810.1	no symbol available	NAD(P)-linked oxidoreductase superfamily protein		1017	1017|1017.peg.1586	39.329
AT1G10810.1	no symbol available	NAD(P)-linked oxidoreductase superfamily protein	Dyadobacter sp. Leaf189	2643221924	2645544005	46.667
AT1G10810.1	no symbol available	NAD(P)-linked oxidoreductase superfamily protein	Sphingomonas sp. Leaf38	2643221767	2644865566	52.336
AT1G10810.1	no symbol available	NAD(P)-linked oxidoreductase superfamily protein		1018	1018|1018.peg.4395	44.156
AT1G10810.1	no symbol available	NAD(P)-linked oxidoreductase superfamily protein		1015	1015|1015.peg.5410	41.768
AT1G10810.1	no symbol available	NAD(P)-linked oxidoreductase superfamily protein		2062	2062|2062.peg.1963	45.192
AT1G10810.1	no symbol available	NAD(P)-linked oxidoreductase superfamily protein	Rhodococcus sp. Leaf233	2643221954	2645686160	41.853
AT1G10810.1	no symbol available	NAD(P)-linked oxidoreductase superfamily protein	Aeromicrobium sp. Leaf291	2643221878	2645354648	44.937
AT1G10810.1	no symbol available	NAD(P)-linked oxidoreductase superfamily protein		1013	1013|1013.peg.4513	41.159
AT1G10810.1	no symbol available	NAD(P)-linked oxidoreductase superfamily protein	Microbacterium azadirachtae CL89	2643221511	2643628948	45.981
AT1G10810.1	no symbol available	NAD(P)-linked oxidoreductase superfamily protein	Rhizobium sp. Leaf321	2643221896	2645434962	47.988
AT1G10810.1	no symbol available	NAD(P)-linked oxidoreductase superfamily protein	Pedobacter sp. Leaf41	2643221768	2644869479	44.127
AT1G10810.1	no symbol available	NAD(P)-linked oxidoreductase superfamily protein	Devosia sp. Root413D1	2643221662	2644346810	42.357
AT1G10810.1	no symbol available	NAD(P)-linked oxidoreductase superfamily protein		2081	2081|2081.peg.3455	41.818
AT1G10810.1	no symbol available	NAD(P)-linked oxidoreductase superfamily protein	Phyllobacterium sp. CL33Tsu	2639762575	2640051356	42.249
AT1G10810.1	no symbol available	NAD(P)-linked oxidoreductase superfamily protein	Agreia sp. Leaf335	2643221902	2645461800	35.831
AT1G10810.1	no symbol available	NAD(P)-linked oxidoreductase superfamily protein	Acidovorax sp. Root402	2643221652	2644296451	43.197
AT1G10810.1	no symbol available	NAD(P)-linked oxidoreductase superfamily protein	Microbacterium azadirachtae CL89	2643221511	2643629050	49.839
AT1G10810.1	no symbol available	NAD(P)-linked oxidoreductase superfamily protein	Arthrobacter sp. 9MFCol3.1	2556921097	2557410443	51.133
AT1G10810.1	no symbol available	NAD(P)-linked oxidoreductase superfamily protein		2084	2084|2084.peg.427	42.857
AT1G10810.1	no symbol available	NAD(P)-linked oxidoreductase superfamily protein	Rhizobium sp. IBUN	2510065092	2510432144	45.141
AT1G10810.1	no symbol available	NAD(P)-linked oxidoreductase superfamily protein	Paenibacillus sp. CL130	2636416069	2639144261	47.249
AT1G10810.1	no symbol available	NAD(P)-linked oxidoreductase superfamily protein	Dyadobacter sp. Leaf189	2643221924	2645544473	38.801
AT1G10810.1	no symbol available	NAD(P)-linked oxidoreductase superfamily protein	Methylobacterium sp. Leaf93	2643221866	2645301782	47.059
AT1G10810.1	no symbol available	NAD(P)-linked oxidoreductase superfamily protein	Streptomyces sp. 303MFCol5.2	2521172626	2521682294	41.124
AT1G10810.1	no symbol available	NAD(P)-linked oxidoreductase superfamily protein		2043	2043|2043.peg.3203	50
AT1G10810.1	no symbol available	NAD(P)-linked oxidoreductase superfamily protein	Streptomyces sp. 303MFCol5.2	2521172626	2521681585	46.278
AT1G10810.1	no symbol available	NAD(P)-linked oxidoreductase superfamily protein	Arthrobacter sp. CL63Tsu	2643221510	2643625971	41.587
AT1G10810.1	no symbol available	NAD(P)-linked oxidoreductase superfamily protein	Microbacterium sp. UNC423CL45Tsu	2558309101	2558677299	40.532
AT1G10810.1	no symbol available	NAD(P)-linked oxidoreductase superfamily protein	Streptomyces sp. Root1319	2643221682	2644463007	43.438
AT1G10810.1	no symbol available	NAD(P)-linked oxidoreductase superfamily protein	Devosia sp. Root413D1	2643221662	2644348513	43.711
AT1G10810.1	no symbol available	NAD(P)-linked oxidoreductase superfamily protein	Rhodococcus sp. Leaf258	2643221956	2645696803	44.373
AT1G10810.1	no symbol available	NAD(P)-linked oxidoreductase superfamily protein	Streptomyces sp. 303MFCol5.2	2521172626	2521681669	47
AT1G10810.1	no symbol available	NAD(P)-linked oxidoreductase superfamily protein	Ochrobactrum sp. 370MFChir3.1	2643221500	2643566383	48.089
AT1G10810.1	no symbol available	NAD(P)-linked oxidoreductase superfamily protein	Curtobacterium sp. Leaf183	2643221815	2645081597	35.331
AT1G10810.1	no symbol available	NAD(P)-linked oxidoreductase superfamily protein	Sphingomonas sp. Leaf230	2643221760	2644841039	46.945
AT1G10810.1	no symbol available	NAD(P)-linked oxidoreductase superfamily protein	Terrabacter sp. Root85	2643221711	2644609367	53.698
AT1G10810.1	no symbol available	NAD(P)-linked oxidoreductase superfamily protein	Streptomyces sp. Root1319	2643221682	2644459438	44.375
AT1G10810.1	no symbol available	NAD(P)-linked oxidoreductase superfamily protein	Arthrobacter sp. CL63Tsu	2643221510	2643626039	45.161
AT1G10810.1	no symbol available	NAD(P)-linked oxidoreductase superfamily protein	Streptomyces sp. 303MFCol5.2	2521172626	2521682769	52.805
AT1G10810.1	no symbol available	NAD(P)-linked oxidoreductase superfamily protein	Paenibacillus sp. CL130	2636416069	2639143884	43.771
AT1G10810.1	no symbol available	NAD(P)-linked oxidoreductase superfamily protein	Paenibacillus sp. CL130	2636416069	2639143901	45.86
AT1G10810.1	no symbol available	NAD(P)-linked oxidoreductase superfamily protein	Arthrobacter sp. CL63Tsu	2643221510	2643626517	51.133
AT1G10810.1	no symbol available	NAD(P)-linked oxidoreductase superfamily protein	Ensifer sp. Root278	2643221723	2644676104	42.236
AT1G10810.2	no symbol available	NAD(P)-linked oxidoreductase superfamily protein	Bacillus sp. 196MF	2639762634	2640281926	35.743
AT1G10810.1	no symbol available	NAD(P)-linked oxidoreductase superfamily protein	Aeromicrobium sp. Leaf291	2643221878	2645355247	49.211
AT1G10810.1	no symbol available	NAD(P)-linked oxidoreductase superfamily protein	Rhizobium sp. 2MFCol3.1	2517572231	2518208072	45.283
AT1G10810.1	no symbol available	NAD(P)-linked oxidoreductase superfamily protein	Devosia sp. Root413D1	2643221662	2644347765	42.271
AT1G10810.1	no symbol available	NAD(P)-linked oxidoreductase superfamily protein	Ensifer sp. Root31	2643221626	2644148360	41.818
AT1G10810.1	no symbol available	NAD(P)-linked oxidoreductase superfamily protein		1018	1018|1018.peg.3358	51.724
AT1G10810.1	no symbol available	NAD(P)-linked oxidoreductase superfamily protein	Methylobacterium sp. 13MFTsu3.1M2	2590828854	2593294884	49.062
AT1G10810.1	no symbol available	NAD(P)-linked oxidoreductase superfamily protein	Streptomyces sp. 303MFCol5.2	2521172626	2521682167	36.728
AT1G10810.1	no symbol available	NAD(P)-linked oxidoreductase superfamily protein	Flavobacterium sp. Root420	2643221667	2644370726	46.417
AT1G10810.1	no symbol available	NAD(P)-linked oxidoreductase superfamily protein	Microbacterium sp. Root61	2643221575	2643887574	44.695
AT1G10810.1	no symbol available	NAD(P)-linked oxidoreductase superfamily protein	Acidovorax sp. Root568	2643221570	2643864655	43.197
AT1G10810.1	no symbol available	NAD(P)-linked oxidoreductase superfamily protein	Arthrobacter sp. CL63Tsu	2643221510	2643626492	42.683
AT1G10810.1	no symbol available	NAD(P)-linked oxidoreductase superfamily protein	Plantibacter sp. Leaf314	2643221893	2645425417	41.176
AT1G10810.1	no symbol available	NAD(P)-linked oxidoreductase superfamily protein		1017	1017|1017.peg.1213	45.912
AT1G10810.1	no symbol available	NAD(P)-linked oxidoreductase superfamily protein		2088	2088|2088.peg.4425	44.201
AT1G10810.1	no symbol available	NAD(P)-linked oxidoreductase superfamily protein	Mycobacterium sp. 501AMF	2643221504	2643593217	46.753
AT1G10810.1	no symbol available	NAD(P)-linked oxidoreductase superfamily protein	Agrobacterium sp. 224MFTsu3.1	2521172624	2521666477	51.592
AT1G10810.1	no symbol available	NAD(P)-linked oxidoreductase superfamily protein	Nocardioides sp. Root682	2643221590	2643957960	44.304
AT1G10810.1	no symbol available	NAD(P)-linked oxidoreductase superfamily protein		1015	1015|1015.peg.5909	44.231
AT1G10810.1	no symbol available	NAD(P)-linked oxidoreductase superfamily protein	Mycobacterium sp. 501AMF	2643221504	2643593023	46.567
AT1G10810.1	no symbol available	NAD(P)-linked oxidoreductase superfamily protein	Phycicoccus sp. Root101	2643221624	2644134642	52.885
AT1G10810.1	no symbol available	NAD(P)-linked oxidoreductase superfamily protein	Pedobacter sp. Leaf216	2643221750	2644800569	39.482
AT1G10810.1	no symbol available	NAD(P)-linked oxidoreductase superfamily protein	Microbacterium sp. CL127	2639762580	2640076153	50.161
AT1G10810.1	no symbol available	NAD(P)-linked oxidoreductase superfamily protein	Bacillus sp. UNCCL13	2639762621	2640245548	50.47
AT1G10810.1	no symbol available	NAD(P)-linked oxidoreductase superfamily protein	Frigoribacterium sp. Leaf44	2643221770	2644877106	37.705
AT1G10810.1	no symbol available	NAD(P)-linked oxidoreductase superfamily protein	Sphingomonas sp. Leaf28	2643221761	2644844262	47.588
AT1G10810.1	no symbol available	NAD(P)-linked oxidoreductase superfamily protein	Methylobacterium sp. 174MFSha1.1	2590828856	2593310078	49.682
AT1G10810.1	no symbol available	NAD(P)-linked oxidoreductase superfamily protein	Marmoricola sp. Leaf446	2643221831	2645145481	44.904
AT1G10810.1	no symbol available	NAD(P)-linked oxidoreductase superfamily protein	Microbacterium sp. Leaf151	2643221903	2645463515	45.981
AT1G10810.1	no symbol available	NAD(P)-linked oxidoreductase superfamily protein	Plantibacter sp. Leaf314	2643221893	2645422395	49.84
AT1G10810.1	no symbol available	NAD(P)-linked oxidoreductase superfamily protein		1015	1015|1015.peg.6097	43.465
AT1G10810.1	no symbol available	NAD(P)-linked oxidoreductase superfamily protein	Arthrobacter sp. 9MFCol3.1	2556921097	2557408188	38.535
AT1G10810.1	no symbol available	NAD(P)-linked oxidoreductase superfamily protein		2064	2064|2064.peg.2828	42.296
AT1G10810.1	no symbol available	NAD(P)-linked oxidoreductase superfamily protein	Ensifer sp. Root127	2643221659	2644330860	49.216
AT1G10810.1	no symbol available	NAD(P)-linked oxidoreductase superfamily protein	Leifsonia sp. Leaf264	2643221865	2645296465	50.165
AT1G10810.2	no symbol available	NAD(P)-linked oxidoreductase superfamily protein	Bacillus sp. Root131	2643221730	2644709130	35.743
AT1G10810.1	no symbol available	NAD(P)-linked oxidoreductase superfamily protein	Frigoribacterium sp. Leaf186	2643221922	2645536547	46.926
AT1G10810.1	no symbol available	NAD(P)-linked oxidoreductase superfamily protein	Rhizobium sp. Leaf386	2643221935	2645596120	42.593
AT1G10810.1	no symbol available	NAD(P)-linked oxidoreductase superfamily protein	Frigoribacterium sp. Leaf415	2643221827	2645128942	47.452
AT1G10810.1	no symbol available	NAD(P)-linked oxidoreductase superfamily protein	Rhodanobacter sp. Root480	2643221685	2644478650	51.582
AT1G10810.1	no symbol available	NAD(P)-linked oxidoreductase superfamily protein		2017	2017|2017.peg.345	48.903
AT1G10810.1	no symbol available	NAD(P)-linked oxidoreductase superfamily protein	Sphingomonas sp. Leaf412	2643221825	2645123328	45.338
AT1G10810.1	no symbol available	NAD(P)-linked oxidoreductase superfamily protein	Streptomyces sp. 140Col2.1E	2563366508	2563396496	47.557
AT1G10810.1	no symbol available	NAD(P)-linked oxidoreductase superfamily protein	Aeromicrobium sp. Root472D3	2643221681	2644455712	42.943
AT1G10810.1	no symbol available	NAD(P)-linked oxidoreductase superfamily protein		1019	1019|1019.peg.1396	43.465
AT1G10810.1	no symbol available	NAD(P)-linked oxidoreductase superfamily protein	Dyella sp. 333MFSha	2639762574	2640050428	49.695
AT1G10810.1	no symbol available	NAD(P)-linked oxidoreductase superfamily protein	Methylobacterium sp. 174MFSha1.1	2590828856	2593309176	47.975
AT1G10810.1	no symbol available	NAD(P)-linked oxidoreductase superfamily protein		1000	1000|1000.peg.3813	49.84
AT1G10810.1	no symbol available	NAD(P)-linked oxidoreductase superfamily protein	Rhizobium sp. Leaf371	2643221931	2645575850	40.952
AT1G10810.1	no symbol available	NAD(P)-linked oxidoreductase superfamily protein	Stenotrophomonas sp. Leaf70	2643221783	2644935120	53.165
AT1G10810.1	no symbol available	NAD(P)-linked oxidoreductase superfamily protein	Sphingomonas sp. Leaf17	2643221749	2644795779	47.17
AT1G10810.1	no symbol available	NAD(P)-linked oxidoreductase superfamily protein	Sphingomonas sp. 220AMFTsu3.1	2643221532	2643688310	43.902
AT1G10810.1	no symbol available	NAD(P)-linked oxidoreductase superfamily protein	Microbacterium sp. Leaf288	2643221803	2645030467	45.515
AT1G10810.1	no symbol available	NAD(P)-linked oxidoreductase superfamily protein	Paenibacillus sp. UNC496MF	2593339199	2595325347	46.933
AT1G10810.1	no symbol available	NAD(P)-linked oxidoreductase superfamily protein	Arthrobacter sp. 9MFCol3.1	2556921097	2557409914	42.378
AT1G10810.1	no symbol available	NAD(P)-linked oxidoreductase superfamily protein		1019	1019|1019.peg.602	49.216
AT1G10810.1	no symbol available	NAD(P)-linked oxidoreductase superfamily protein	Rhodococcus erythropolis 339MFSha3.1	2643221496	2643539921	43.791
AT1G10810.1	no symbol available	NAD(P)-linked oxidoreductase superfamily protein	Paenibacillus sp. 453MF	2636416067	2639134996	45.541
AT1G10810.1	no symbol available	NAD(P)-linked oxidoreductase superfamily protein	Pseudomonas sp. 35MFCvi1.1	2521172667	2521870248	48.428
AT1G10810.1	no symbol available	NAD(P)-linked oxidoreductase superfamily protein	Sphingomonas sp. Leaf17	2643221749	2644796296	52.336
AT1G10810.1	no symbol available	NAD(P)-linked oxidoreductase superfamily protein		1015	1015|1015.peg.5760	43.082
AT1G10810.1	no symbol available	NAD(P)-linked oxidoreductase superfamily protein	Flavobacterium sp. Leaf82	2643221790	2644970200	37.982
AT1G10810.1	no symbol available	NAD(P)-linked oxidoreductase superfamily protein	Flavobacterium sp. Root420	2643221667	2644372662	44.86
AT1G10810.1	no symbol available	NAD(P)-linked oxidoreductase superfamily protein		1017	1017|1017.peg.866	41.945
AT1G10810.1	no symbol available	NAD(P)-linked oxidoreductase superfamily protein		1019	1019|1019.peg.1062	44.231
AT1G10810.1	no symbol available	NAD(P)-linked oxidoreductase superfamily protein	Rhizobium sp. Leaf386	2643221935	2645594640	39.759
AT1G10810.1	no symbol available	NAD(P)-linked oxidoreductase superfamily protein		2081	2081|2081.peg.2961	44.201
AT1G10810.1	no symbol available	NAD(P)-linked oxidoreductase superfamily protein		2061	2061|2061.peg.291	42.593
AT1G10810.1	no symbol available	NAD(P)-linked oxidoreductase superfamily protein		2082	2082|2082.peg.2885	44.201
AT1G10810.1	no symbol available	NAD(P)-linked oxidoreductase superfamily protein	Plantibacter sp. Leaf314	2643221893	2645422599	43.042
AT1G10810.1	no symbol available	NAD(P)-linked oxidoreductase superfamily protein	Methylobacterium sp. UNCCL143	2606217776	2608538385	49.688
AT1G10810.1	no symbol available	NAD(P)-linked oxidoreductase superfamily protein	Aeromicrobium sp. Root495	2643221697	2644536414	46.349
AT1G10810.1	no symbol available	NAD(P)-linked oxidoreductase superfamily protein	Ensifer sp. Root423	2643221668	2644374990	42.857
AT1G10810.1	no symbol available	NAD(P)-linked oxidoreductase superfamily protein	Dyella sp. 333MFSha	2639762574	2640050771	43.614
AT1G10810.1	no symbol available	NAD(P)-linked oxidoreductase superfamily protein	Methylobacterium sp. Leaf94	2643221952	2645678847	44
AT1G10810.1	no symbol available	NAD(P)-linked oxidoreductase superfamily protein		2087	2087|2087.peg.5832	44.654
AT1G10810.1	no symbol available	NAD(P)-linked oxidoreductase superfamily protein	Rathayibacter sp. Leaf294	2643221880	2645364926	44.86
AT1G10810.1	no symbol available	NAD(P)-linked oxidoreductase superfamily protein		2084	2084|2084.peg.1449	42.553
AT1G10810.1	no symbol available	NAD(P)-linked oxidoreductase superfamily protein		2049	2049|2049.peg.3531	44
AT1G10810.1	no symbol available	NAD(P)-linked oxidoreductase superfamily protein	Chryseobacterium sp. Leaf405	2643221823	2645114861	44.937
AT1G10810.1	no symbol available	NAD(P)-linked oxidoreductase superfamily protein		2083	2083|2083.peg.5694	49.843
AT1G10810.1	no symbol available	NAD(P)-linked oxidoreductase superfamily protein	Mycobacterium sp. UNC280MFTsu5.1	2579778519	2579844182	43.648
AT1G10810.1	no symbol available	NAD(P)-linked oxidoreductase superfamily protein	Streptomyces sp. Root1319	2643221682	2644461437	41.433
AT1G10810.1	no symbol available	NAD(P)-linked oxidoreductase superfamily protein	Aeromicrobium sp. Root495	2643221697	2644539176	48.113
AT1G10810.1	no symbol available	NAD(P)-linked oxidoreductase superfamily protein		1017	1017|1017.peg.5311	43.934
AT1G10810.1	no symbol available	NAD(P)-linked oxidoreductase superfamily protein	Curtobacterium sp. 314Chir4.1	2521172612	2521619680	39.744
AT1G10810.1	no symbol available	NAD(P)-linked oxidoreductase superfamily protein		2034	2034|2034.peg.141	45.483
AT1G10810.1	no symbol available	NAD(P)-linked oxidoreductase superfamily protein	Bradyrhizobium sp. Leaf396	2643221819	2645097128	35.331
AT1G10810.3	no symbol available	NAD(P)-linked oxidoreductase superfamily protein	Microbacterium sp. 77MFTsu3.1	2639762631	2640267861	35.043
AT1G10810.1	no symbol available	NAD(P)-linked oxidoreductase superfamily protein	Ensifer sp. Root278	2643221723	2644671517	50.47
AT1G10810.1	no symbol available	NAD(P)-linked oxidoreductase superfamily protein	Pseudomonas brassicacearum 51MFCVI2.1	2510065054	2510290443	50.765
AT1G10810.1	no symbol available	NAD(P)-linked oxidoreductase superfamily protein	Agrobacterium sp. 33MFTa1.1	2561511224	2562542615	49.682
AT1G10810.1	no symbol available	NAD(P)-linked oxidoreductase superfamily protein		2088	2088|2088.peg.4919	41.818
AT1G10810.1	no symbol available	NAD(P)-linked oxidoreductase superfamily protein	Sphingomonas sp. Leaf38	2643221767	2644866271	47.284
AT1G10810.1	no symbol available	NAD(P)-linked oxidoreductase superfamily protein	Nocardioides sp. Root1257	2643221657	2644319751	43.366
AT1G10810.1	no symbol available	NAD(P)-linked oxidoreductase superfamily protein	Dyella japonica UNC79MFTsu3.2	2556921674	2558297035	50.153
AT1G10810.1	no symbol available	NAD(P)-linked oxidoreductase superfamily protein	Nocardioides sp. Root1257	2643221657	2644323998	42.271
AT1G10810.2	no symbol available	NAD(P)-linked oxidoreductase superfamily protein	Bacillus sp. CL25	2639762622	2640251260	35.341
AT1G10810.1	no symbol available	NAD(P)-linked oxidoreductase superfamily protein	Arthrobacter sp. Leaf234	2643221784	2644938533	35.505
AT1G10810.1	no symbol available	NAD(P)-linked oxidoreductase superfamily protein	Rhizobium sp. 2MFCol3.1	2517572231	2518210533	51.429
AT1G10810.1	no symbol available	NAD(P)-linked oxidoreductase superfamily protein	Paenibacillus sp. UNC496MF	2593339199	2595326916	51.911
AT1G10810.1	no symbol available	NAD(P)-linked oxidoreductase superfamily protein	Curtobacterium sp. 314Chir4.1	2521172612	2521620307	49.026
AT1G10810.1	no symbol available	NAD(P)-linked oxidoreductase superfamily protein	Massilia sp. Root133	2643221684	2644471773	48.418
AT1G10810.1	no symbol available	NAD(P)-linked oxidoreductase superfamily protein	Ensifer sp. Root31	2643221626	2644144620	49.216
AT1G10810.1	no symbol available	NAD(P)-linked oxidoreductase superfamily protein	Microbacterium sp. 77MFTsu3.1	2639762631	2640268536	44.237
AT1G10810.1	no symbol available	NAD(P)-linked oxidoreductase superfamily protein	Ramlibacter sp. Leaf400	2643221821	2645110517	43.871
AT1G10810.1	no symbol available	NAD(P)-linked oxidoreductase superfamily protein	Ensifer sp. Root142	2643221698	2644541079	49.216
AT1G10810.1	no symbol available	NAD(P)-linked oxidoreductase superfamily protein	Dyadobacter sp. Leaf189	2643221924	2645546130	47.678
AT1G10810.1	no symbol available	NAD(P)-linked oxidoreductase superfamily protein	Streptomyces sp. 303MFCol5.2	2521172626	2521675882	47.403
AT1G10810.1	no symbol available	NAD(P)-linked oxidoreductase superfamily protein		2092	2092|2092.peg.3423	41.818
AT1G10810.1	no symbol available	NAD(P)-linked oxidoreductase superfamily protein	Terrabacter sp. Root85	2643221711	2644610653	46.178
AT1G10810.1	no symbol available	NAD(P)-linked oxidoreductase superfamily protein	Curtobacterium sp. Leaf183	2643221815	2645081602	48.701
AT1G10810.1	no symbol available	NAD(P)-linked oxidoreductase superfamily protein	Methylobacterium brachiatum 111MFTsu3.1M4	2590828855	2593301292	49.843
AT1G10810.1	no symbol available	NAD(P)-linked oxidoreductase superfamily protein	Methylobacterium sp. Leaf85	2643221835	2645160208	51.118
AT1G10810.1	no symbol available	NAD(P)-linked oxidoreductase superfamily protein	Rhodococcus sp. Leaf247	2643221955	2645693791	45.875
AT1G10810.1	no symbol available	NAD(P)-linked oxidoreductase superfamily protein		2017	2017|2017.peg.4205	45.741
AT1G10810.1	no symbol available	NAD(P)-linked oxidoreductase superfamily protein	Xanthomonas sp. Leaf131	2643221806	2645045419	46.965
AT1G10810.1	no symbol available	NAD(P)-linked oxidoreductase superfamily protein		1018	1018|1018.peg.153	37.353
AT1G10810.1	no symbol available	NAD(P)-linked oxidoreductase superfamily protein	Sphingomonas sp. Leaf33	2643221765	2644858315	42.949
AT1G10810.1	no symbol available	NAD(P)-linked oxidoreductase superfamily protein	Agromyces sp. Root81	2643221619	2644110833	50.476
AT1G10810.2	no symbol available	NAD(P)-linked oxidoreductase superfamily protein	Curtobacterium sp. 314Chir4.1	2521172612	2521618210	36.015
AT1G10810.1	no symbol available	NAD(P)-linked oxidoreductase superfamily protein	Agromyces sp. Leaf222	2643221754	2644817212	44.516
AT1G10810.1	no symbol available	NAD(P)-linked oxidoreductase superfamily protein	Frigoribacterium sp. Leaf415	2643221827	2645129900	37.377
AT1G10810.1	no symbol available	NAD(P)-linked oxidoreductase superfamily protein		1018	1018|1018.peg.143	48.71
AT1G10810.1	no symbol available	NAD(P)-linked oxidoreductase superfamily protein	Ensifer sp. Root142	2643221698	2644540093	44.201
AT1G10810.1	no symbol available	NAD(P)-linked oxidoreductase superfamily protein	Pedobacter sp. Leaf194	2643221926	2645552750	45.367
AT1G10810.1	no symbol available	NAD(P)-linked oxidoreductase superfamily protein	Streptomyces sp. 303MFCol5.2	2521172626	2521677094	44.237
AT1G10810.1	no symbol available	NAD(P)-linked oxidoreductase superfamily protein	Rathayibacter sp. Leaf294	2643221880	2645363822	44.304
AT1G10810.1	no symbol available	NAD(P)-linked oxidoreductase superfamily protein	Xanthomonas sp. Leaf148	2643221901	2645456681	54.114
AT1G10810.1	no symbol available	NAD(P)-linked oxidoreductase superfamily protein		1017	1017|1017.peg.4302	45.833
AT1G10810.1	no symbol available	NAD(P)-linked oxidoreductase superfamily protein	Chryseobacterium sp. Leaf405	2643221823	2645114881	40.491
AT1G10810.1	no symbol available	NAD(P)-linked oxidoreductase superfamily protein	Pedobacter sp. Leaf194	2643221926	2645552710	44.762
AT1G10810.1	no symbol available	NAD(P)-linked oxidoreductase superfamily protein	Rhodococcus sp. Leaf247	2643221955	2645692510	52.05
AT1G10810.1	no symbol available	NAD(P)-linked oxidoreductase superfamily protein	Lysobacter sp. Root604	2643221573	2643880025	51.266
AT1G10810.1	no symbol available	NAD(P)-linked oxidoreductase superfamily protein	Aeromicrobium sp. Root236	2643221961	2645721086	46.906
AT1G10810.1	no symbol available	NAD(P)-linked oxidoreductase superfamily protein	Nocardioides sp. Root1257	2643221657	2644323180	40.134
AT1G10810.1	no symbol available	NAD(P)-linked oxidoreductase superfamily protein		2092	2092|2092.peg.2930	44.201
AT1G10810.1	no symbol available	NAD(P)-linked oxidoreductase superfamily protein	Chryseobacterium sp. Leaf405	2643221823	2645114911	45.397
AT1G10810.1	no symbol available	NAD(P)-linked oxidoreductase superfamily protein	Paenibacillus sp. Leaf72	2643221785	2644941993	48.75
AT1G10810.1	no symbol available	NAD(P)-linked oxidoreductase superfamily protein	Paenibacillus sp. CL130	2636416069	2639142131	35.11
AT1G10810.1	no symbol available	NAD(P)-linked oxidoreductase superfamily protein	Ensifer sp. Root954	2643221726	2644690477	42.857
AT1G10810.1	no symbol available	NAD(P)-linked oxidoreductase superfamily protein	Streptomyces sp. 303MFCol5.2	2521172626	2521678312	41.791
AT1G10810.1	no symbol available	NAD(P)-linked oxidoreductase superfamily protein	Bacillus sp. 278922_107	2522125078	2522271114	46.006
AT1G10810.1	no symbol available	NAD(P)-linked oxidoreductase superfamily protein		2088	2088|2088.peg.720	49.216
AT1G10810.1	no symbol available	NAD(P)-linked oxidoreductase superfamily protein	Nocardioides sp. Root1257	2643221657	2644323410	50.789
AT1G10810.1	no symbol available	NAD(P)-linked oxidoreductase superfamily protein	Aeromicrobium sp. Root236	2643221961	2645721083	42.025
AT1G10810.1	no symbol available	NAD(P)-linked oxidoreductase superfamily protein		2062	2062|2062.peg.534	44.156
AT1G10810.1	no symbol available	NAD(P)-linked oxidoreductase superfamily protein		2061	2061|2061.peg.3117	39.759
AT1G10810.1	no symbol available	NAD(P)-linked oxidoreductase superfamily protein	Lysobacter sp. Root667	2643221586	2643938103	51.899
AT1G10810.1	no symbol available	NAD(P)-linked oxidoreductase superfamily protein	Devosia sp. Root413D1	2643221662	2644350784	48.454
AT1G10810.1	no symbol available	NAD(P)-linked oxidoreductase superfamily protein	Microbacterium sp. 77MFTsu3.1	2639762631	2640269110	48.344
AT1G10810.1	no symbol available	NAD(P)-linked oxidoreductase superfamily protein	Aeromicrobium sp. Root344	2643221962	2645724887	41.718
AT1G10810.1	no symbol available	NAD(P)-linked oxidoreductase superfamily protein	Rhizobium sp. 2MFCol3.1	2517572231	2518209196	43.492
AT1G10810.1	no symbol available	NAD(P)-linked oxidoreductase superfamily protein	Brevundimonas sp. CL04Tsu	2643221505	2643597497	49.211
AT1G10810.1	no symbol available	NAD(P)-linked oxidoreductase superfamily protein	Frigoribacterium sp. Leaf44	2643221770	2644876153	47.452
AT1G10810.1	no symbol available	NAD(P)-linked oxidoreductase superfamily protein		2073	2073|2073.peg.2708	48.649
AT1G10810.1	no symbol available	NAD(P)-linked oxidoreductase superfamily protein	Arthrobacter sp. CL63Tsu	2643221510	2643623520	38.535
AT1G10810.1	no symbol available	NAD(P)-linked oxidoreductase superfamily protein	Acidovorax sp. Leaf78	2643221789	2644964768	41.411
AT1G10810.1	no symbol available	NAD(P)-linked oxidoreductase superfamily protein		1014	1014|1014.peg.1567	45.768
AT1G10810.1	no symbol available	NAD(P)-linked oxidoreductase superfamily protein		1018	1018|1018.peg.1993	45.141
AT1G10810.1	no symbol available	NAD(P)-linked oxidoreductase superfamily protein	Streptomyces sp. 140Col2.1E	2563366508	2563392861	41.945
AT1G10810.1	no symbol available	NAD(P)-linked oxidoreductase superfamily protein	Sphingomonas sp. Leaf20	2643221751	2644804118	47.588
AT1G10810.1	no symbol available	NAD(P)-linked oxidoreductase superfamily protein	Nocardioides sp. Root240	2643221620	2644116182	53.526
AT1G10810.1	no symbol available	NAD(P)-linked oxidoreductase superfamily protein	Rhizobium sp. IBUN	2510065092	2510435132	40.854
AT1G10810.1	no symbol available	NAD(P)-linked oxidoreductase superfamily protein	Methylobacterium sp. Leaf113	2643221804	2645037123	45.794
AT1G10810.1	no symbol available	NAD(P)-linked oxidoreductase superfamily protein	Ensifer sp. Root231	2643221618	2644105976	38.323
AT1G10810.1	no symbol available	NAD(P)-linked oxidoreductase superfamily protein	Sphingomonas sp. Leaf34	2643221766	2644861554	46.624
AT1G10810.1	no symbol available	NAD(P)-linked oxidoreductase superfamily protein	Ensifer sp. Root31	2643221626	2644147060	45.192
AT1G10810.1	no symbol available	NAD(P)-linked oxidoreductase superfamily protein		2071	2071|2071.peg.1546	42.767
AT1G10810.1	no symbol available	NAD(P)-linked oxidoreductase superfamily protein	Streptomyces sp. 140Col2.1E	2563366508	2563392927	43.478
AT1G10810.1	no symbol available	NAD(P)-linked oxidoreductase superfamily protein	Mycobacterium sp. UNC280MFTsu5.1	2579778519	2579844115	49.032
AT1G10810.1	no symbol available	NAD(P)-linked oxidoreductase superfamily protein		2082	2082|2082.peg.723	49.216
AT1G10810.1	no symbol available	NAD(P)-linked oxidoreductase superfamily protein		2068	2068|2068.peg.1646	39.104
AT1G10810.1	no symbol available	NAD(P)-linked oxidoreductase superfamily protein	Rhizobium sp. Root651	2643221582	2643920674	49.074
AT1G10810.1	no symbol available	NAD(P)-linked oxidoreductase superfamily protein	Bacillus sp. UNC322MFChir4.1	2574179748	2574360097	51.393
AT1G10810.1	no symbol available	NAD(P)-linked oxidoreductase superfamily protein		1018	1018|1018.peg.2647	39.939
AT1G10810.1	no symbol available	NAD(P)-linked oxidoreductase superfamily protein	Pseudomonas sp. Leaf15	2643221746	2644783065	42.638
AT1G10810.1	no symbol available	NAD(P)-linked oxidoreductase superfamily protein	Ensifer sp. Root231	2643221618	2644105975	45.513
AT1G10810.1	no symbol available	NAD(P)-linked oxidoreductase superfamily protein	Dyadobacter sp. Leaf189	2643221924	2645545442	49.495
AT1G10810.1	no symbol available	NAD(P)-linked oxidoreductase superfamily protein		1018	1018|1018.peg.1840	45.192
AT1G10810.1	no symbol available	NAD(P)-linked oxidoreductase superfamily protein	Phyllobacterium sp. CL33Tsu	2639762575	2640052494	49.201
AT1G10810.1	no symbol available	NAD(P)-linked oxidoreductase superfamily protein	Streptomyces sp. 303MFCol5.2	2521172626	2521679751	36.066
AT1G10810.1	no symbol available	NAD(P)-linked oxidoreductase superfamily protein	Curtobacterium sp. Leaf183	2643221815	2645083251	47.588
AT1G10810.1	no symbol available	NAD(P)-linked oxidoreductase superfamily protein		2081	2081|2081.peg.4894	45.513
AT1G10810.1	no symbol available	NAD(P)-linked oxidoreductase superfamily protein	Xanthomonas sp. Leaf131	2643221806	2645045113	44.201
AT1G10810.1	no symbol available	NAD(P)-linked oxidoreductase superfamily protein	Phyllobacterium sp. CL33Tsu	2639762575	2640053640	41.853
AT1G10810.1	no symbol available	NAD(P)-linked oxidoreductase superfamily protein	Microbacterium sp. Leaf320	2643221894	2645427449	46.302
AT1G10810.1	no symbol available	NAD(P)-linked oxidoreductase superfamily protein	Rhizobium sp. 2MFCol3.1	2517572231	2518210749	40.636
AT1G10810.1	no symbol available	NAD(P)-linked oxidoreductase superfamily protein	Pedobacter sp. Leaf194	2643221926	2645555487	37.855
AT1G10810.1	no symbol available	NAD(P)-linked oxidoreductase superfamily protein		2091	2091|2091.peg.4737	42.236
AT1G10810.1	no symbol available	NAD(P)-linked oxidoreductase superfamily protein	Pelomonas sp. Root662	2643221585	2643932400	49.249
AT1G10810.1	no symbol available	NAD(P)-linked oxidoreductase superfamily protein	Rhodococcus sp. Leaf258	2643221956	2645695120	51.735
AT1G10810.1	no symbol available	NAD(P)-linked oxidoreductase superfamily protein	Phyllobacterium sp. CL33Tsu	2639762575	2640052962	45.597
AT1G10810.1	no symbol available	NAD(P)-linked oxidoreductase superfamily protein	Ensifer sp. Root231	2643221618	2644107470	44.201
AT1G10810.1	no symbol available	NAD(P)-linked oxidoreductase superfamily protein	Chryseobacterium sp. Leaf404	2643221822	2645110973	44.444
AT1G10810.1	no symbol available	NAD(P)-linked oxidoreductase superfamily protein	Massilia sp. Root133	2643221684	2644473418	46.349
AT1G10810.1	no symbol available	NAD(P)-linked oxidoreductase superfamily protein	Ensifer sp. Root231	2643221618	2644107968	41.818
AT1G10810.1	no symbol available	NAD(P)-linked oxidoreductase superfamily protein		2032	2032|2032.peg.2515	51.438
AT1G10810.1	no symbol available	NAD(P)-linked oxidoreductase superfamily protein	Arthrobacter sp. Leaf137	2643221808	2645051433	44.373
AT1G10810.1	no symbol available	NAD(P)-linked oxidoreductase superfamily protein	Paenibacillus sp. UNC496MF	2593339199	2595326329	38.127
AT1G10810.1	no symbol available	NAD(P)-linked oxidoreductase superfamily protein	Streptomyces sp. 140Col2.1E	2563366508	2563392585	40.252
AT1G10810.1	no symbol available	NAD(P)-linked oxidoreductase superfamily protein		2081	2081|2081.peg.4893	38.024
AT1G10810.1	no symbol available	NAD(P)-linked oxidoreductase superfamily protein	Variovorax sp. 350MFTsu5.1	2643221498	2643556760	42.169
AT1G10810.1	no symbol available	NAD(P)-linked oxidoreductase superfamily protein	Aeromicrobium sp. Root344	2643221962	2645724884	45.86
AT1G10810.1	no symbol available	NAD(P)-linked oxidoreductase superfamily protein	Acinetobacter sp. Leaf130	2643221895	2645432008	45.161
AT1G10810.1	no symbol available	NAD(P)-linked oxidoreductase superfamily protein	Pseudomonas sp. Root9	2643221713	2644620398	47.634
AT1G10810.1	no symbol available	NAD(P)-linked oxidoreductase superfamily protein	Arthrobacter sp. 31Cvi3.1E	2519899686	2520619349	46.273
AT1G10810.1	no symbol available	NAD(P)-linked oxidoreductase superfamily protein		1015	1015|1015.peg.3805	49.216
AT1G10810.1	no symbol available	NAD(P)-linked oxidoreductase superfamily protein	Ensifer sp. Root31	2643221626	2644146068	44.201
AT1G10810.1	no symbol available	NAD(P)-linked oxidoreductase superfamily protein	Methylobacterium sp. Leaf112	2643221802	2645024947	45.597
AT1G10810.1	no symbol available	NAD(P)-linked oxidoreductase superfamily protein	Acidovorax sp. Root267	2643221717	2644647139	41.104
AT1G10810.1	no symbol available	NAD(P)-linked oxidoreductase superfamily protein	Chryseobacterium sp. Leaf405	2643221823	2645114874	44.099
AT1G10810.1	no symbol available	NAD(P)-linked oxidoreductase superfamily protein		2063	2063|2063.peg.2877	45.768
AT1G10810.1	no symbol available	NAD(P)-linked oxidoreductase superfamily protein		1015	1015|1015.peg.6487	44.737
AT1G10810.1	no symbol available	NAD(P)-linked oxidoreductase superfamily protein	Arthrobacter sp. Leaf69	2643221781	2644929379	43.769
AT1G10810.1	no symbol available	NAD(P)-linked oxidoreductase superfamily protein	Streptomyces sp. 303MFCol5.2	2521172626	2521677541	43.344
AT1G10810.1	no symbol available	NAD(P)-linked oxidoreductase superfamily protein	Chryseobacterium sp. Leaf201	2643221740	2644759915	44.951
AT1G10810.1	no symbol available	NAD(P)-linked oxidoreductase superfamily protein	Chryseobacterium sp. Leaf180	2643221920	2645530048	44.762
AT1G10810.1	no symbol available	NAD(P)-linked oxidoreductase superfamily protein	Methylobacterium sp. Leaf88	2643221841	2645187846	44
AT1G10810.1	no symbol available	NAD(P)-linked oxidoreductase superfamily protein	Sphingomonas sp. UNC305MFCol5.2	2565956511	2565999452	44.872
AT1G10810.1	no symbol available	NAD(P)-linked oxidoreductase superfamily protein	Paenibacillus sp. CL91	2643221535	2643701148	35.11
AT1G10810.1	no symbol available	NAD(P)-linked oxidoreductase superfamily protein	Frigoribacterium sp. Leaf263	2643221862	2645283240	35.738
AT1G10810.1	no symbol available	NAD(P)-linked oxidoreductase superfamily protein		2006	2006|2006.peg.1462	43.711
AT1G10810.1	no symbol available	NAD(P)-linked oxidoreductase superfamily protein		2062	2062|2062.peg.6347	45.141
AT1G10810.1	no symbol available	NAD(P)-linked oxidoreductase superfamily protein	Ensifer sp. Root954	2643221726	2644692828	49.843
AT1G10810.1	no symbol available	NAD(P)-linked oxidoreductase superfamily protein	Rathayibacter sp. Leaf296	2643221883	2645379807	45.399
AT1G10810.1	no symbol available	NAD(P)-linked oxidoreductase superfamily protein	Variovorax sp. Root318D1	2643221628	2644159887	47.302
AT1G10810.1	no symbol available	NAD(P)-linked oxidoreductase superfamily protein	Leifsonia sp. Root1293	2643221669	2644383157	45.246
AT1G10810.1	no symbol available	NAD(P)-linked oxidoreductase superfamily protein	Streptomyces sp. 351MFTsu5.1	2521172628	2521691720	41.033
AT1G10810.1	no symbol available	NAD(P)-linked oxidoreductase superfamily protein	Devosia sp. Root635	2643221580	2643910404	45.597
AT1G10810.1	no symbol available	NAD(P)-linked oxidoreductase superfamily protein	Arthrobacter sp. 162MFSha1.1	2517572214	2518163345	44.444
AT1G10810.1	no symbol available	NAD(P)-linked oxidoreductase superfamily protein	Ensifer sp. Root423	2643221668	2644380325	49.843
AT1G10810.1	no symbol available	NAD(P)-linked oxidoreductase superfamily protein		1019	1019|1019.peg.6092	45.033
AT1G10810.1	no symbol available	NAD(P)-linked oxidoreductase superfamily protein	Agrobacterium sp. 10MFCol1.1	2521172663	2521855479	48.148
AT1G10810.1	no symbol available	NAD(P)-linked oxidoreductase superfamily protein		2084	2084|2084.peg.3255	49.843
AT1G10810.1	no symbol available	NAD(P)-linked oxidoreductase superfamily protein	Leifsonia sp. Leaf325	2643221897	2645440033	45.57
AT1G10810.1	no symbol available	NAD(P)-linked oxidoreductase superfamily protein	Curtobacterium sp. Leaf154	2643221904	2645466548	42.679
AT1G10810.1	no symbol available	NAD(P)-linked oxidoreductase superfamily protein	Rhodococcus sp. Leaf278	2643221957	2645701450	41.667
AT1G10810.1	no symbol available	NAD(P)-linked oxidoreductase superfamily protein	Ensifer sp. Root142	2643221698	2644545176	45.833
AT1G10810.1	no symbol available	NAD(P)-linked oxidoreductase superfamily protein	Luteibacter sp. 22Crub2.1	2519899668	2520560145	50
AT1G10810.1	no symbol available	NAD(P)-linked oxidoreductase superfamily protein	Devosia sp. Root105	2643221629	2644165593	43.711
AT1G10810.1	no symbol available	NAD(P)-linked oxidoreductase superfamily protein	Ensifer sp. Root127	2643221659	2644333188	41.818
AT1G10810.1	no symbol available	NAD(P)-linked oxidoreductase superfamily protein	Arthrobacter sp. 49Tsu3.1M3	2519899654	2520532875	51.592
AT1G10810.1	no symbol available	NAD(P)-linked oxidoreductase superfamily protein	Frigoribacterium sp. Leaf263	2643221862	2645284389	46.815
AT1G10810.1	no symbol available	NAD(P)-linked oxidoreductase superfamily protein	Curtobacterium sp. Leaf154	2643221904	2645469129	48.701
AT1G10810.2	no symbol available	NAD(P)-linked oxidoreductase superfamily protein	Leifsonia sp. Root227	2643221616	2644094218	36.596
AT1G10810.1	no symbol available	NAD(P)-linked oxidoreductase superfamily protein	Devosia sp. Root685	2643221591	2643966448	42.415
AT1G10810.1	no symbol available	NAD(P)-linked oxidoreductase superfamily protein		1016	1016|1016.peg.529	39.514
AT1G10810.1	no symbol available	NAD(P)-linked oxidoreductase superfamily protein		2092	2092|2092.peg.840	38.323
AT1G10810.1	no symbol available	NAD(P)-linked oxidoreductase superfamily protein		2092	2092|2092.peg.442	49.216
AT1G10810.1	no symbol available	NAD(P)-linked oxidoreductase superfamily protein	Flavobacterium sp. Leaf82	2643221790	2644967209	43.731
AT1G10810.1	no symbol available	NAD(P)-linked oxidoreductase superfamily protein		2092	2092|2092.peg.839	45.513
AT1G10810.1	no symbol available	NAD(P)-linked oxidoreductase superfamily protein		1001	1001|1001.peg.2252	40.663
AT1G10810.1	no symbol available	NAD(P)-linked oxidoreductase superfamily protein		2001	2001|2001.peg.2153	35.806
AT1G10810.1	no symbol available	NAD(P)-linked oxidoreductase superfamily protein	Agreia sp. Leaf244	2643221787	2644952420	44.237
AT1G10810.1	no symbol available	NAD(P)-linked oxidoreductase superfamily protein	Aeromicrobium sp. Leaf245	2643221834	2645159803	49.211
AT1G10810.1	no symbol available	NAD(P)-linked oxidoreductase superfamily protein	Paenibacillus sp. CL141A	2636416070	2639150904	45.223
AT1G10810.1	no symbol available	NAD(P)-linked oxidoreductase superfamily protein	Luteibacter sp. UNCMF331Sha3.1	2593339239	2595450521	51.976
AT1G10810.1	no symbol available	NAD(P)-linked oxidoreductase superfamily protein	Aeromicrobium sp. Leaf245	2643221834	2645156864	45.253
AT1G10810.1	no symbol available	NAD(P)-linked oxidoreductase superfamily protein		2056	2056|2056.peg.1385	40.952
AT1G10810.1	no symbol available	NAD(P)-linked oxidoreductase superfamily protein	Nocardioides sp. Root682	2643221590	2643961453	54.019
AT1G10810.1	no symbol available	NAD(P)-linked oxidoreductase superfamily protein		1019	1019|1019.peg.4709	42.994
AT1G10810.1	no symbol available	NAD(P)-linked oxidoreductase superfamily protein		2062	2062|2062.peg.3224	39.939
AT1G10810.1	no symbol available	NAD(P)-linked oxidoreductase superfamily protein	Sphingomonas sp. Leaf226	2643221757	2644828158	47.284
AT1G10810.1	no symbol available	NAD(P)-linked oxidoreductase superfamily protein	Devosia sp. Root685	2643221591	2643963905	46.178
AT1G10810.1	no symbol available	NAD(P)-linked oxidoreductase superfamily protein	Microbacterium sp. CL22	2643221534	2643698913	49.839
AT1G10810.1	no symbol available	NAD(P)-linked oxidoreductase superfamily protein	Ensifer sp. Root127	2643221659	2644334627	38.024
AT1G10810.1	no symbol available	NAD(P)-linked oxidoreductase superfamily protein	Arthrobacter sp. 49Tsu3.1M3	2519899654	2520533587	44.201
AT1G10810.1	no symbol available	NAD(P)-linked oxidoreductase superfamily protein	Sphingomonas sp. Leaf208	2643221794	2644985081	53.968
AT1G10810.1	no symbol available	NAD(P)-linked oxidoreductase superfamily protein		2018	2018|2018.peg.2473	49.24
AT1G10810.1	no symbol available	NAD(P)-linked oxidoreductase superfamily protein		2089	2089|2089.peg.1507	42.553
AT1G10810.1	no symbol available	NAD(P)-linked oxidoreductase superfamily protein	Microbacterium sp. CL22	2643221534	2643699015	45.981
AT1G10810.1	no symbol available	NAD(P)-linked oxidoreductase superfamily protein	Curtobacterium sp. Leaf154	2643221904	2645468740	35.179
AT1G10810.1	no symbol available	NAD(P)-linked oxidoreductase superfamily protein	Microbacterium sp. Leaf151	2643221903	2645463517	44.728
AT1G10810.1	no symbol available	NAD(P)-linked oxidoreductase superfamily protein	Agromyces sp. Leaf222	2643221754	2644818322	47.588
AT1G10810.1	no symbol available	NAD(P)-linked oxidoreductase superfamily protein	Phycicoccus sp. Root563	2643221567	2643850901	53.526
AT1G10810.1	no symbol available	NAD(P)-linked oxidoreductase superfamily protein	Streptomyces sp. Root264	2643221714	2644627460	52.145
AT1G10810.1	no symbol available	NAD(P)-linked oxidoreductase superfamily protein	Variovorax sp. 278MFTsu5.1	2643221492	2643530223	42.771
AT1G10810.1	no symbol available	NAD(P)-linked oxidoreductase superfamily protein		2018	2018|2018.peg.3370	46.032
AT1G10810.1	no symbol available	NAD(P)-linked oxidoreductase superfamily protein	Rhizobium sp. Leaf453	2643221832	2645146939	42.593
AT1G10810.1	no symbol available	NAD(P)-linked oxidoreductase superfamily protein	Curtobacterium sp. Leaf154	2643221904	2645469132	35.535
AT1G10810.1	no symbol available	NAD(P)-linked oxidoreductase superfamily protein	Curtobacterium sp. Leaf183	2643221815	2645082336	43.042
AT1G10810.1	no symbol available	NAD(P)-linked oxidoreductase superfamily protein	Paenarthrobacter nicotinovorans 26Cvi1.1E	2522125132	2522441573	45.342
AT1G10810.1	no symbol available	NAD(P)-linked oxidoreductase superfamily protein	Nocardioides sp. Root140	2643221696	2644532365	52.548
AT1G10810.1	no symbol available	NAD(P)-linked oxidoreductase superfamily protein	Variovorax sp. 375MFSha3.1	2643221501	2643574598	42.771
AT1G10810.1	no symbol available	NAD(P)-linked oxidoreductase superfamily protein	Streptomyces sp. Root264	2643221714	2644627656	44.548
AT1G10810.1	no symbol available	NAD(P)-linked oxidoreductase superfamily protein	Variovorax sp. Root318D1	2643221628	2644162062	42.169
AT1G10810.1	no symbol available	NAD(P)-linked oxidoreductase superfamily protein	Chryseobacterium sp. Leaf404	2643221822	2645111797	48.75
AT1G10810.1	no symbol available	NAD(P)-linked oxidoreductase superfamily protein	Leifsonia sp. Root227	2643221616	2644097170	50
AT1G10810.1	no symbol available	NAD(P)-linked oxidoreductase superfamily protein	Rhizobium sp. Root1334	2643221686	2644479539	45.768
AT1G10810.1	no symbol available	NAD(P)-linked oxidoreductase superfamily protein	Methylobacterium sp. 275MFSha3.1	2590828857	2593313902	49.682
AT1G10810.1	no symbol available	NAD(P)-linked oxidoreductase superfamily protein		1016	1016|1016.peg.4920	49.847
AT1G10810.1	no symbol available	NAD(P)-linked oxidoreductase superfamily protein	Rhizobium sp. 42MFCr.1	2517572096	2517742040	40.244
AT1G10810.1	no symbol available	NAD(P)-linked oxidoreductase superfamily protein	Ralstonia sp. 25MFCol4.1	2639762659	2640393338	51.543
AT1G10810.1	no symbol available	NAD(P)-linked oxidoreductase superfamily protein	Rhizobium sp. 42MFCr.1	2517572096	2517742418	45.141
AT1G10810.1	no symbol available	NAD(P)-linked oxidoreductase superfamily protein	Rhizobium sp. IBUN	2510065092	2510429630	50.157
AT1G10810.1	no symbol available	NAD(P)-linked oxidoreductase superfamily protein		1016	1016|1016.peg.1340	42.679
AT1G10810.1	no symbol available	NAD(P)-linked oxidoreductase superfamily protein	Leifsonia sp. Leaf325	2643221897	2645438768	50.825
AT1G10810.1	no symbol available	NAD(P)-linked oxidoreductase superfamily protein		2012	2012|2012.peg.4559	45.741
AT1G10810.1	no symbol available	NAD(P)-linked oxidoreductase superfamily protein		2091	2091|2091.peg.2267	42.553
AT1G10810.1	no symbol available	NAD(P)-linked oxidoreductase superfamily protein	Leifsonia sp. Leaf264	2643221865	2645295805	45.141
AT1G10810.1	no symbol available	NAD(P)-linked oxidoreductase superfamily protein	Sphingomonas sp. Leaf412	2643221825	2645125710	44.884
AT1G10810.1	no symbol available	NAD(P)-linked oxidoreductase superfamily protein	Ensifer sp. Root127	2643221659	2644334628	45.513
AT1G10810.1	no symbol available	NAD(P)-linked oxidoreductase superfamily protein		2004	2004|2004.peg.2270	35.331
AT1G10810.1	no symbol available	NAD(P)-linked oxidoreductase superfamily protein	Terracoccus sp. 273MFTsu3.1	2522125155	2522510016	52.733
AT1G10810.1	no symbol available	NAD(P)-linked oxidoreductase superfamily protein		2018	2018|2018.peg.3671	49.057
AT1G10810.1	no symbol available	NAD(P)-linked oxidoreductase superfamily protein	Brevundimonas sp. 374	2596583649	2597236376	49.211
AT1G10810.1	no symbol available	NAD(P)-linked oxidoreductase superfamily protein		1016	1016|1016.peg.1510	43.168
AT1G10810.1	no symbol available	NAD(P)-linked oxidoreductase superfamily protein	Terracoccus sp. 273MFTsu3.1	2522125155	2522509618	45.86
AT1G10810.1	no symbol available	NAD(P)-linked oxidoreductase superfamily protein	Sphingomonas sp. UNC305MFCol5.2	2565956511	2565997249	41.368
AT1G10810.1	no symbol available	NAD(P)-linked oxidoreductase superfamily protein	Ensifer sp. Root142	2643221698	2644545640	41.818
AT1G10810.1	no symbol available	NAD(P)-linked oxidoreductase superfamily protein		1016	1016|1016.peg.5891	44.728
AT1G10810.1	no symbol available	NAD(P)-linked oxidoreductase superfamily protein	Streptomyces sp. 351MFTsu5.1	2521172628	2521691888	43.077
AT1G10810.1	no symbol available	NAD(P)-linked oxidoreductase superfamily protein	Rathayibacter sp. Leaf294	2643221880	2645365529	47.634
AT1G10810.1	no symbol available	NAD(P)-linked oxidoreductase superfamily protein		2081	2081|2081.peg.1165	49.216
AT1G10810.1	no symbol available	NAD(P)-linked oxidoreductase superfamily protein	Chryseobacterium sp. 312AMFChir4.1	2643221533	2643692784	44.237
AT1G10810.1	no symbol available	NAD(P)-linked oxidoreductase superfamily protein	Agrobacterium sp. 224MFTsu3.1	2521172624	2521667330	46.984
AT1G10810.1	no symbol available	NAD(P)-linked oxidoreductase superfamily protein	Paenibacillus sp. CL91	2643221535	2643703575	45.86
AT1G10810.1	no symbol available	NAD(P)-linked oxidoreductase superfamily protein	Sphingomonas sp. Root241	2643221622	2644128177	43.59
AT1G10810.1	no symbol available	NAD(P)-linked oxidoreductase superfamily protein		1013	1013|1013.peg.810	39.706
AT1G10810.1	no symbol available	NAD(P)-linked oxidoreductase superfamily protein	Arthrobacter sp. 9MFCol3.1	2556921097	2557407519	44.291
AT1G10810.1	no symbol available	NAD(P)-linked oxidoreductase superfamily protein	Bacillus sp. UNC69MF	2574179747	2574353191	48.101
AT1G10810.1	no symbol available	NAD(P)-linked oxidoreductase superfamily protein		2087	2087|2087.peg.5720	42.553
AT1G10810.1	no symbol available	NAD(P)-linked oxidoreductase superfamily protein		1013	1013|1013.peg.804	44.654
AT1G10810.1	no symbol available	NAD(P)-linked oxidoreductase superfamily protein	Chryseobacterium sp. Leaf405	2643221823	2645115024	43.302
AT1G10810.1	no symbol available	NAD(P)-linked oxidoreductase superfamily protein	Arthrobacter sp. 162MFSha1.1	2517572214	2518164682	50.809
AT1G10810.1	no symbol available	NAD(P)-linked oxidoreductase superfamily protein		1020	1020|1020.peg.935	41.463
AT1G10810.1	no symbol available	NAD(P)-linked oxidoreductase superfamily protein		2083	2083|2083.peg.420	42.857
AT1G10810.1	no symbol available	NAD(P)-linked oxidoreductase superfamily protein	Rhizobium sp. Leaf391	2643221936	2645599548	42.593
AT1G10810.1	no symbol available	NAD(P)-linked oxidoreductase superfamily protein		1016	1016|1016.peg.7223	41.401
AT1G10810.1	no symbol available	NAD(P)-linked oxidoreductase superfamily protein	Aeromicrobium sp. Root472D3	2643221681	2644455708	46.032
AT1G10810.1	no symbol available	NAD(P)-linked oxidoreductase superfamily protein	Mycobacterium sp. 501AMF	2643221504	2643590572	48.742
AT1G10810.1	no symbol available	NAD(P)-linked oxidoreductase superfamily protein	Bacillus sp. UNCCL13	2639762621	2640244801	42.453
AT1G10810.1	no symbol available	NAD(P)-linked oxidoreductase superfamily protein	Microbacterium sp. Root166	2643221566	2643846584	45.659
AT1G10810.1	no symbol available	NAD(P)-linked oxidoreductase superfamily protein	Streptomyces sp. Root431	2643221670	2644385174	42.378
AT1G10810.1	no symbol available	NAD(P)-linked oxidoreductase superfamily protein	Mesorhizobium sp. Root102	2643221627	2644155966	48.903
AT1G10810.1	no symbol available	NAD(P)-linked oxidoreductase superfamily protein		2082	2082|2082.peg.3376	41.818
AT1G10810.1	no symbol available	NAD(P)-linked oxidoreductase superfamily protein	Rhizobium sp. 42MFCr.1	2517572096	2517740000	50.47
AT1G10810.1	no symbol available	NAD(P)-linked oxidoreductase superfamily protein	Sphingomonas sp. Leaf208	2643221794	2644987909	47.588
AT1G10810.1	no symbol available	NAD(P)-linked oxidoreductase superfamily protein	Methylobacterium sp. UNCCL136	2606217775	2608529866	39.873
AT1G10810.1	no symbol available	NAD(P)-linked oxidoreductase superfamily protein	Lysobacter sp. Root916	2643221720	2644662424	50.155
AT1G10810.1	no symbol available	NAD(P)-linked oxidoreductase superfamily protein	Pseudomonas sp. 397MF	2643221503	2643584164	47.706
AT1G10810.1	no symbol available	NAD(P)-linked oxidoreductase superfamily protein		1017	1017|1017.peg.142	52.351
AT1G10810.1	no symbol available	NAD(P)-linked oxidoreductase superfamily protein		2062	2062|2062.peg.6562	51.724
AT1G10810.1	no symbol available	NAD(P)-linked oxidoreductase superfamily protein	Streptomyces sp. Root431	2643221670	2644385287	41.945
AT1G10810.1	no symbol available	NAD(P)-linked oxidoreductase superfamily protein		2072	2072|2072.peg.1169	48.765
AT1G10810.1	no symbol available	NAD(P)-linked oxidoreductase superfamily protein	Microbacterium sp. Leaf179	2643221918	2645525410	44.051
AT1G10810.1	no symbol available	NAD(P)-linked oxidoreductase superfamily protein	Sphingomonas sp. 220AMFTsu3.1	2643221532	2643691811	41.304
AT1G10810.1	no symbol available	NAD(P)-linked oxidoreductase superfamily protein	Acidovorax sp. Root402	2643221652	2644292245	44.231
AT1G10810.1	no symbol available	NAD(P)-linked oxidoreductase superfamily protein	Rhodococcus maanshanensis 259MFSha1.1	2643221491	2643525270	41.853
AT1G10810.1	no symbol available	NAD(P)-linked oxidoreductase superfamily protein	Microbacterium sp. CL127	2639762580	2640076222	45.981
AT1G10810.1	no symbol available	NAD(P)-linked oxidoreductase superfamily protein		1019	1019|1019.peg.1896	41.768
AT1G10810.1	no symbol available	NAD(P)-linked oxidoreductase superfamily protein		2088	2088|2088.peg.2936	45.513
AT1G10810.1	no symbol available	NAD(P)-linked oxidoreductase superfamily protein		1013	1013|1013.peg.1601	49.843
AT1G10810.1	no symbol available	NAD(P)-linked oxidoreductase superfamily protein	Ensifer sp. Root278	2643221723	2644673612	42.553
AT1G10810.1	no symbol available	NAD(P)-linked oxidoreductase superfamily protein	Nocardioides sp. Root79	2643221617	2644099623	53.526
AT1G10810.1	no symbol available	NAD(P)-linked oxidoreductase superfamily protein	Streptomyces sp. 351MFTsu5.1	2521172628	2521692472	44.737
AT1G10810.1	no symbol available	NAD(P)-linked oxidoreductase superfamily protein	Pseudomonas sp. Root401	2643221650	2644281117	50.765
AT1G10810.1	no symbol available	NAD(P)-linked oxidoreductase superfamily protein	Arthrobacter sp. 9MFCol3.1	2556921097	2557407456	41.27
AT1G10810.1	no symbol available	NAD(P)-linked oxidoreductase superfamily protein		2045	2045|2045.peg.4673	44.308
AT1G10810.1	no symbol available	NAD(P)-linked oxidoreductase superfamily protein	Leifsonia sp. Root1293	2643221669	2644382096	50.495
AT1G10810.1	no symbol available	NAD(P)-linked oxidoreductase superfamily protein	Pseudorhodoferax sp. Leaf265	2643221795	2644994748	41.337
AT1G10810.1	no symbol available	NAD(P)-linked oxidoreductase superfamily protein	Paenibacillus sp. CL91	2643221535	2643703076	47.249
AT1G10810.1	no symbol available	NAD(P)-linked oxidoreductase superfamily protein		2012	2012|2012.peg.3867	48.903
AT1G10810.1	no symbol available	NAD(P)-linked oxidoreductase superfamily protein		1012	1012|1012.peg.1397	50.47
AT1G10810.1	no symbol available	NAD(P)-linked oxidoreductase superfamily protein	Sphingomonas sp. Leaf230	2643221760	2644840156	52.698
AT1G10810.1	no symbol available	NAD(P)-linked oxidoreductase superfamily protein	Luteibacter sp. UNCMF366Tsu5.1	2593339238	2595449235	50.61
AT1G10810.1	no symbol available	NAD(P)-linked oxidoreductase superfamily protein	Stenotrophomonas sp. 92MFCol6.1	2639762581	2640080808	44.409
AT1G10810.1	no symbol available	NAD(P)-linked oxidoreductase superfamily protein	Ensifer sp. Root127	2643221659	2644332691	44.201
AT1G10810.1	no symbol available	NAD(P)-linked oxidoreductase superfamily protein		1012	1012|1012.peg.1505	41.945
AT1G10810.1	no symbol available	NAD(P)-linked oxidoreductase superfamily protein		2075	2075|2075.peg.295	42.056
AT1G10810.1	no symbol available	NAD(P)-linked oxidoreductase superfamily protein	Curtobacterium sp. Leaf183	2643221815	2645081400	35.738
AT1G10810.1	no symbol available	NAD(P)-linked oxidoreductase superfamily protein		1016	1016|1016.peg.2827	51.299
AT1G10810.1	no symbol available	NAD(P)-linked oxidoreductase superfamily protein	Rhodanobacter sp. Root627	2643221577	2643896599	51.899
AT1G10810.1	no symbol available	NAD(P)-linked oxidoreductase superfamily protein	Paenarthrobacter nicotinovorans 26Cvi1.1E	2522125132	2522439786	43.218
AT1G10810.1	no symbol available	NAD(P)-linked oxidoreductase superfamily protein	Chryseobacterium sp. Leaf201	2643221740	2644759941	44.127
AT1G10810.1	no symbol available	NAD(P)-linked oxidoreductase superfamily protein	Flavobacterium sp. Root901	2643221716	2644643720	46.541
AT1G10810.1	no symbol available	NAD(P)-linked oxidoreductase superfamily protein		2006	2006|2006.peg.2047	42.357
AT1G10810.1	no symbol available	NAD(P)-linked oxidoreductase superfamily protein	Mesorhizobium sp. Root102	2643221627	2644156660	45.741
AT1G10810.1	no symbol available	NAD(P)-linked oxidoreductase superfamily protein	Streptomyces sp. Root264	2643221714	2644625873	41.791
AT1G10810.1	no symbol available	NAD(P)-linked oxidoreductase superfamily protein	Microbacterium sp. Leaf288	2643221803	2645030088	44.86
AT1G10810.1	no symbol available	NAD(P)-linked oxidoreductase superfamily protein	Paenibacillus sp. CL91	2643221535	2643703558	43.771
AT1G10810.1	no symbol available	NAD(P)-linked oxidoreductase superfamily protein		2080	2080|2080.peg.4078	41.818
AT1G10810.3	no symbol available	NAD(P)-linked oxidoreductase superfamily protein	Microbacterium sp. 11MF	2522125170	2522557076	35.043
AT1G10810.1	no symbol available	NAD(P)-linked oxidoreductase superfamily protein	Arthrobacter sp. Leaf141	2643221810	2645062219	44.695
AT1G10810.1	no symbol available	NAD(P)-linked oxidoreductase superfamily protein	Devosia sp. Root105	2643221629	2644166663	42.587
AT1G10810.1	no symbol available	NAD(P)-linked oxidoreductase superfamily protein		2075	2075|2075.peg.3916	49.074
AT1G10810.1	no symbol available	NAD(P)-linked oxidoreductase superfamily protein	Arthrobacter sp. Leaf234	2643221784	2644938861	47.284
AT1G10810.1	no symbol available	NAD(P)-linked oxidoreductase superfamily protein		2082	2082|2082.peg.4601	38.323
AT1G10810.1	no symbol available	NAD(P)-linked oxidoreductase superfamily protein	Nocardioides sp. UNC345MFTsu5.1	2582580751	2583209643	54.019
AT1G10810.1	no symbol available	NAD(P)-linked oxidoreductase superfamily protein	Ensifer sp. Root142	2643221698	2644545177	39.222
AT1G10810.1	no symbol available	NAD(P)-linked oxidoreductase superfamily protein	Devosia sp. Root105	2643221629	2644166185	42.357
AT1G10810.1	no symbol available	NAD(P)-linked oxidoreductase superfamily protein	Methylobacterium sp. Leaf89	2643221859	2645270117	44.308
AT1G10810.1	no symbol available	NAD(P)-linked oxidoreductase superfamily protein	Methylobacterium sp. Leaf361	2643221929	2645566688	50
AT1G10810.1	no symbol available	NAD(P)-linked oxidoreductase superfamily protein		2088	2088|2088.peg.2937	38.323
AT1G10810.1	no symbol available	NAD(P)-linked oxidoreductase superfamily protein	Afipia sp. Root123D2	2643221651	2644289785	35.048
AT1G10810.1	no symbol available	NAD(P)-linked oxidoreductase superfamily protein	Acidovorax sp. Root219	2643221611	2644075940	45.11
AT1G10810.1	no symbol available	NAD(P)-linked oxidoreductase superfamily protein	Frigoribacterium sp. Leaf186	2643221922	2645535575	37.049
AT1G10810.1	no symbol available	NAD(P)-linked oxidoreductase superfamily protein		2082	2082|2082.peg.4600	45.513
AT1G11370.1	no symbol available	Pectin lyase-like superfamily protein	Pedobacter sp. Leaf194	2643221926	2645556606	36.822
AT1G11370.1	no symbol available	Pectin lyase-like superfamily protein	Flavobacterium sp. Root935	2643221725	2644683246	35.315
AT1G11370.1	no symbol available	Pectin lyase-like superfamily protein	Bacillus sp. Root920	2643221735	2644740419	36.62
AT1G11370.1	no symbol available	Pectin lyase-like superfamily protein	Paenibacillus sp. CL141A	2636416070	2639152472	36.437
AT1G11370.1	no symbol available	Pectin lyase-like superfamily protein	Pedobacter sp. Leaf41	2643221768	2644868160	36.396
AT1G11370.1	no symbol available	Pectin lyase-like superfamily protein	Flavobacterium sp. Root935	2643221725	2644682915	35.336
AT1G11370.1	no symbol available	Pectin lyase-like superfamily protein	Bacillus sp. Leaf49	2643221950	2645666652	36.201
AT1G11370.1	no symbol available	Pectin lyase-like superfamily protein	Pedobacter sp. Leaf41	2643221768	2644868172	36.26
AT1G11370.1	no symbol available	Pectin lyase-like superfamily protein	Flavobacterium sp. Root186	2643221600	2644008543	36.62
AT1G11370.1	no symbol available	Pectin lyase-like superfamily protein	Paenibacillus sp. UNC451MF	2563366509	2563400585	38.866
AT1G11370.1	no symbol available	Pectin lyase-like superfamily protein	Flavobacterium sp. Root901	2643221716	2644642929	37.405
AT1G11370.1	no symbol available	Pectin lyase-like superfamily protein	Flavobacterium sp. Leaf82	2643221790	2644970782	37.201
AT1G11370.1	no symbol available	Pectin lyase-like superfamily protein	Pedobacter sp. Leaf216	2643221750	2644798067	35.034
AT1G11370.1	no symbol available	Pectin lyase-like superfamily protein	Bacillus sp. UNC125MFCrub1.1	2561511073	2561990050	35.842
AT1G11370.1	no symbol available	Pectin lyase-like superfamily protein	Flavobacterium sp. 40S8	2563366720	2563782516	37.456
AT1G11530.1	CXXS1, ATCXXS1	C-terminal cysteine residue is changed to a serine 1	Bacillus sp. UNCCL13	2639762621	2640247364	35.789
AT1G11680.1	CYP51A2, CYP51, atCYP51, EMB1738, CYP51G1	CYTOCHROME P450 51G1	Mycobacterium sp. UNC280MFTsu5.1	2579778519	2579843047	37.104
AT1G11680.1	CYP51A2, CYP51, atCYP51, EMB1738, CYP51G1	CYTOCHROME P450 51G1	Mycobacterium sp. 88MF	2642422555	2642657332	36.878
AT1G11680.1	CYP51A2, CYP51, atCYP51, EMB1738, CYP51G1	CYTOCHROME P450 51G1	Mycobacterium sp. 360MFTsu5.1	2521172630	2521702486	37.33
AT1G11680.1	CYP51A2, CYP51, atCYP51, EMB1738, CYP51G1	CYTOCHROME P450 51G1	Rhodococcus sp. UNC363MFTsu5.1	2563366512	2563416372	37.02
AT1G11680.1	CYP51A2, CYP51, atCYP51, EMB1738, CYP51G1	CYTOCHROME P450 51G1	Nocardia sp. Root136	2643221692	2644517725	37.104
AT1G11680.1	CYP51A2, CYP51, atCYP51, EMB1738, CYP51G1	CYTOCHROME P450 51G1	Mycobacterium sp. Root135	2643221687	2644491303	36.735
AT1G11680.1	CYP51A2, CYP51, atCYP51, EMB1738, CYP51G1	CYTOCHROME P450 51G1	Rhodococcus maanshanensis 259MFSha1.1	2643221491	2643524796	37.02
AT1G11680.1	CYP51A2, CYP51, atCYP51, EMB1738, CYP51G1	CYTOCHROME P450 51G1	Mycobacterium sp. Root265	2643221715	2644636437	36.652
AT1G11680.1	CYP51A2, CYP51, atCYP51, EMB1738, CYP51G1	CYTOCHROME P450 51G1	Nocardia sp. 348MFTsu5.1	2521172629	2521702065	35.36
AT1G11680.1	CYP51A2, CYP51, atCYP51, EMB1738, CYP51G1	CYTOCHROME P450 51G1	Rhodococcus sp. 164Chir2E	2593339195	2595300743	36.062
AT1G11680.1	CYP51A2, CYP51, atCYP51, EMB1738, CYP51G1	CYTOCHROME P450 51G1	Mycobacterium sp. 365MFTsu	2639762559	2639990841	37.642
AT1G11680.1	CYP51A2, CYP51, atCYP51, EMB1738, CYP51G1	CYTOCHROME P450 51G1	Mycobacterium sp. UNC267MFSha1.1M11	2593339259	2595523471	37.557
AT1G11680.1	CYP51A2, CYP51, atCYP51, EMB1738, CYP51G1	CYTOCHROME P450 51G1	Mycobacterium sp. 501AMF	2643221504	2643593927	36.878
AT1G11680.1	CYP51A2, CYP51, atCYP51, EMB1738, CYP51G1	CYTOCHROME P450 51G1	Mycobacterium sp. 283MFTsu	2636416058	2639092280	37.33
AT1G11680.1	CYP51A2, CYP51, atCYP51, EMB1738, CYP51G1	CYTOCHROME P450 51G1	Rhodococcus erythropolis 339MFSha3.1	2643221496	2643544615	35.841
AT1G11930.2	no symbol available	Putative pyridoxal phosphate-dependent enzyme%2C YBL036C type	Acidovorax sp. Leaf78	2643221789	2644962568	35.47
AT1G11930.2	no symbol available	Putative pyridoxal phosphate-dependent enzyme%2C YBL036C type	Acinetobacter sp. UNC434CL69Tsu2S25	2593339129	2595082536	39.827
AT1G11930.2	no symbol available	Putative pyridoxal phosphate-dependent enzyme%2C YBL036C type		2047	2047|2047.peg.4449	39.655
AT1G11930.2	no symbol available	Putative pyridoxal phosphate-dependent enzyme%2C YBL036C type	Variovorax sp. 160MFSha2.1	2643221485	2643493971	40.086
AT1G11930.2	no symbol available	Putative pyridoxal phosphate-dependent enzyme%2C YBL036C type	Sphingomonas sp. Leaf242	2643221786	2644949980	38.362
AT1G11930.2	no symbol available	Putative pyridoxal phosphate-dependent enzyme%2C YBL036C type	Massilia sp. Leaf139	2643221809	2645056654	41.949
AT1G11930.2	no symbol available	Putative pyridoxal phosphate-dependent enzyme%2C YBL036C type		2038	2038|2038.peg.4719	39.754
AT1G11930.2	no symbol available	Putative pyridoxal phosphate-dependent enzyme%2C YBL036C type	Leifsonia sp. Leaf264	2643221865	2645296428	35.135
AT1G11930.2	no symbol available	Putative pyridoxal phosphate-dependent enzyme%2C YBL036C type	Variovorax paradoxus 110B	2519899633	2520442146	39.056
AT1G11930.2	no symbol available	Putative pyridoxal phosphate-dependent enzyme%2C YBL036C type		2028	2028|2028.peg.3705	39.316
AT1G11930.2	no symbol available	Putative pyridoxal phosphate-dependent enzyme%2C YBL036C type	Bacillus sp. UNC125MFCrub1.1	2561511073	2561990417	38.496
AT1G11930.2	no symbol available	Putative pyridoxal phosphate-dependent enzyme%2C YBL036C type	Sphingomonas sp. Leaf17	2643221749	2644797854	37.445
AT1G11930.2	no symbol available	Putative pyridoxal phosphate-dependent enzyme%2C YBL036C type	Rhodanobacter sp. Root627	2643221577	2643895335	37.826
AT1G11930.2	no symbol available	Putative pyridoxal phosphate-dependent enzyme%2C YBL036C type	Paenibacillus sp. Root444D2	2643221676	2644423081	36.818
AT1G11930.2	no symbol available	Putative pyridoxal phosphate-dependent enzyme%2C YBL036C type	Sphingomonas sp. Root241	2643221622	2644127436	37.445
AT1G11930.2	no symbol available	Putative pyridoxal phosphate-dependent enzyme%2C YBL036C type	Bosea sp. UNC402CLCol	2579779168	2582559112	41.379
AT1G11930.2	no symbol available	Putative pyridoxal phosphate-dependent enzyme%2C YBL036C type	Pseudomonas sp. Leaf434	2643221942	2645630464	39.732
AT1G11930.2	no symbol available	Putative pyridoxal phosphate-dependent enzyme%2C YBL036C type	Devosia sp. Leaf420	2643221830	2645141067	37.037
AT1G11930.2	no symbol available	Putative pyridoxal phosphate-dependent enzyme%2C YBL036C type	Methylibium sp. Root1272	2643221660	2644339448	36.957
AT1G11930.2	no symbol available	Putative pyridoxal phosphate-dependent enzyme%2C YBL036C type	Rhizobacter sp. Root29	2643221625	2644140501	36.017
AT1G11930.2	no symbol available	Putative pyridoxal phosphate-dependent enzyme%2C YBL036C type	Methylobacterium sp. Leaf465	2643221943	2645636821	39.754
AT1G11930.2	no symbol available	Putative pyridoxal phosphate-dependent enzyme%2C YBL036C type		1008	1008|1008.peg.392	40.175
AT1G11930.2	no symbol available	Putative pyridoxal phosphate-dependent enzyme%2C YBL036C type	Nocardia sp. Root136	2643221692	2644514425	36.638
AT1G11930.2	no symbol available	Putative pyridoxal phosphate-dependent enzyme%2C YBL036C type	Lysobacter sp. Root96	2643221727	2644694157	36.564
AT1G11930.2	no symbol available	Putative pyridoxal phosphate-dependent enzyme%2C YBL036C type	Methylobacterium sp. 285MFTsu5.1	2521172632	2521717423	40.086
AT1G11930.2	no symbol available	Putative pyridoxal phosphate-dependent enzyme%2C YBL036C type		2004	2004|2004.peg.6254	39.035
AT1G11930.2	no symbol available	Putative pyridoxal phosphate-dependent enzyme%2C YBL036C type		2068	2068|2068.peg.3019	42.291
AT1G11930.2	no symbol available	Putative pyridoxal phosphate-dependent enzyme%2C YBL036C type		2078	2078|2078.peg.3113	43.612
AT1G11930.2	no symbol available	Putative pyridoxal phosphate-dependent enzyme%2C YBL036C type	Achromobacter sp. Root83	2643221621	2644123117	41.25
AT1G11930.2	no symbol available	Putative pyridoxal phosphate-dependent enzyme%2C YBL036C type	Duganella sp. Root1480D1	2643221554	2643789873	40.426
AT1G11930.2	no symbol available	Putative pyridoxal phosphate-dependent enzyme%2C YBL036C type	Bacillus sp. UNCCL81	2593339131	2595089106	36.818
AT1G11930.2	no symbol available	Putative pyridoxal phosphate-dependent enzyme%2C YBL036C type	Acinetobacter sp. UNC436CL71CviS28	2558860101	2558869946	40.351
AT1G11930.2	no symbol available	Putative pyridoxal phosphate-dependent enzyme%2C YBL036C type	Mesorhizobium sp. Root1471	2643221551	2643777413	40.87
AT1G11930.2	no symbol available	Putative pyridoxal phosphate-dependent enzyme%2C YBL036C type		2072	2072|2072.peg.3189	44.978
AT1G11930.2	no symbol available	Putative pyridoxal phosphate-dependent enzyme%2C YBL036C type	Mesorhizobium sp. Root552	2643221550	2643771965	43.103
AT1G11930.2	no symbol available	Putative pyridoxal phosphate-dependent enzyme%2C YBL036C type	Massilia sp. Root133	2643221684	2644469880	39.764
AT1G11930.2	no symbol available	Putative pyridoxal phosphate-dependent enzyme%2C YBL036C type	Flavobacterium sp. Root186	2643221600	2644008588	38.889
AT1G11930.2	no symbol available	Putative pyridoxal phosphate-dependent enzyme%2C YBL036C type	Agrobacterium sp. 224MFTsu3.1	2521172624	2521666807	45.415
AT1G11930.2	no symbol available	Putative pyridoxal phosphate-dependent enzyme%2C YBL036C type	Phyllobacterium sp. 177MFSha	2643221486	2643494739	42.735
AT1G11930.2	no symbol available	Putative pyridoxal phosphate-dependent enzyme%2C YBL036C type	Methylobacterium sp. UNC378MF	2590828861	2593337079	40.086
AT1G11930.2	no symbol available	Putative pyridoxal phosphate-dependent enzyme%2C YBL036C type		1017	1017|1017.peg.416	41.41
AT1G11930.2	no symbol available	Putative pyridoxal phosphate-dependent enzyme%2C YBL036C type	Rhizobium sp. Leaf371	2643221931	2645575487	42.222
AT1G11930.2	no symbol available	Putative pyridoxal phosphate-dependent enzyme%2C YBL036C type		2044	2044|2044.peg.781	39.149
AT1G11930.2	no symbol available	Putative pyridoxal phosphate-dependent enzyme%2C YBL036C type	Pelomonas sp. Root1217	2643221639	2644222393	39.149
AT1G11930.2	no symbol available	Putative pyridoxal phosphate-dependent enzyme%2C YBL036C type	Ochrobactrum sp. 370MFChir3.1	2643221500	2643570102	42.688
AT1G11930.2	no symbol available	Putative pyridoxal phosphate-dependent enzyme%2C YBL036C type	Bosea sp. Root381	2643221733	2644730980	40.948
AT1G11930.2	no symbol available	Putative pyridoxal phosphate-dependent enzyme%2C YBL036C type	Aureimonas sp. Leaf427	2643221939	2645619897	41.593
AT1G11930.2	no symbol available	Putative pyridoxal phosphate-dependent enzyme%2C YBL036C type	Sphingomonas sp. Leaf38	2643221767	2644865998	37.5
AT1G11930.2	no symbol available	Putative pyridoxal phosphate-dependent enzyme%2C YBL036C type	Pseudomonas sp. Leaf129	2643221805	2645040662	40.529
AT1G11930.2	no symbol available	Putative pyridoxal phosphate-dependent enzyme%2C YBL036C type	Rhizobium sp. 28MFCol1.1	2643221483	2643480933	43.478
AT1G11930.2	no symbol available	Putative pyridoxal phosphate-dependent enzyme%2C YBL036C type	Phycicoccus sp. Root101	2643221624	2644134304	36.052
AT1G11930.2	no symbol available	Putative pyridoxal phosphate-dependent enzyme%2C YBL036C type		2046	2046|2046.peg.3292	38.889
AT1G11930.2	no symbol available	Putative pyridoxal phosphate-dependent enzyme%2C YBL036C type	Pedobacter sp. Leaf176	2643221914	2645505418	36.916
AT1G11930.2	no symbol available	Putative pyridoxal phosphate-dependent enzyme%2C YBL036C type		2062	2062|2062.peg.4231	39.648
AT1G11930.2	no symbol available	Putative pyridoxal phosphate-dependent enzyme%2C YBL036C type		1007	1007|1007.peg.1472	40.175
AT1G11930.2	no symbol available	Putative pyridoxal phosphate-dependent enzyme%2C YBL036C type	Ochrobactrum sp. 370MFChir3.1	2643221500	2643570557	36.564
AT1G11930.2	no symbol available	Putative pyridoxal phosphate-dependent enzyme%2C YBL036C type		2015	2015|2015.peg.2076	43.103
AT1G11930.2	no symbol available	Putative pyridoxal phosphate-dependent enzyme%2C YBL036C type		2056	2056|2056.peg.1024	42.222
AT1G11930.2	no symbol available	Putative pyridoxal phosphate-dependent enzyme%2C YBL036C type		2009	2009|2009.peg.2059	36.681
AT1G11930.2	no symbol available	Putative pyridoxal phosphate-dependent enzyme%2C YBL036C type		2037	2037|2037.peg.704	39.149
AT1G11930.2	no symbol available	Putative pyridoxal phosphate-dependent enzyme%2C YBL036C type	Acidovorax sp. Leaf76	2643221788	2644955839	35.865
AT1G11930.2	no symbol available	Putative pyridoxal phosphate-dependent enzyme%2C YBL036C type		2033	2033|2033.peg.1033	37.743
AT1G11930.2	no symbol available	Putative pyridoxal phosphate-dependent enzyme%2C YBL036C type		1023	1023|1023.peg.1111	42.174
AT1G11930.2	no symbol available	Putative pyridoxal phosphate-dependent enzyme%2C YBL036C type	Rhizobium sp. Root708	2643221599	2644002640	41.41
AT1G11930.2	no symbol available	Putative pyridoxal phosphate-dependent enzyme%2C YBL036C type	Devosia sp. Root413D1	2643221662	2644345964	38.596
AT1G11930.2	no symbol available	Putative pyridoxal phosphate-dependent enzyme%2C YBL036C type	Methylobacterium sp. UNCCL136	2606217775	2608527746	40.086
AT1G11930.2	no symbol available	Putative pyridoxal phosphate-dependent enzyme%2C YBL036C type	Variovorax sp. Root473	2643221683	2644466249	40.175
AT1G11930.2	no symbol available	Putative pyridoxal phosphate-dependent enzyme%2C YBL036C type	Variovorax sp. 375MFSha3.1	2643221501	2643576297	39.224
AT1G11930.2	no symbol available	Putative pyridoxal phosphate-dependent enzyme%2C YBL036C type		2024	2024|2024.peg.736	38.136
AT1G11930.2	no symbol available	Putative pyridoxal phosphate-dependent enzyme%2C YBL036C type	Paenibacillus sp. CL06Col	2643221506	2643602391	37.931
AT1G11930.2	no symbol available	Putative pyridoxal phosphate-dependent enzyme%2C YBL036C type	Noviherbaspirillum sp. Root189	2643221603	2644027980	39.149
AT1G11930.2	no symbol available	Putative pyridoxal phosphate-dependent enzyme%2C YBL036C type		1022	1022|1022.peg.3570	42.174
AT1G11930.2	no symbol available	Putative pyridoxal phosphate-dependent enzyme%2C YBL036C type		2010	2010|2010.peg.1635	37.815
AT1G11930.2	no symbol available	Putative pyridoxal phosphate-dependent enzyme%2C YBL036C type	Mesorhizobium sp. Root1471	2643221551	2643776873	40.928
AT1G11930.2	no symbol available	Putative pyridoxal phosphate-dependent enzyme%2C YBL036C type		2067	2067|2067.peg.4787	41.304
AT1G11930.2	no symbol available	Putative pyridoxal phosphate-dependent enzyme%2C YBL036C type	Pseudoxanthomonas sp. Root65	2643221581	2643913454	39.035
AT1G11930.2	no symbol available	Putative pyridoxal phosphate-dependent enzyme%2C YBL036C type	Aminobacter sp. Root100	2643221623	2644132572	38.723
AT1G11930.2	no symbol available	Putative pyridoxal phosphate-dependent enzyme%2C YBL036C type	Rhizobium sp. Leaf383	2643221933	2645584760	42.544
AT1G11930.2	no symbol available	Putative pyridoxal phosphate-dependent enzyme%2C YBL036C type	Acidovorax sp. Leaf84	2643221792	2644978016	35.865
AT1G11930.2	no symbol available	Putative pyridoxal phosphate-dependent enzyme%2C YBL036C type	Sphingomonas sp. Leaf198	2643221816	2645086842	39.655
AT1G11930.2	no symbol available	Putative pyridoxal phosphate-dependent enzyme%2C YBL036C type	Polaromonas sp. UNC47MFTsu3.1	2636416056	2639080605	35.498
AT1G11930.2	no symbol available	Putative pyridoxal phosphate-dependent enzyme%2C YBL036C type	Pedobacter sp. Leaf194	2643221926	2645555996	37.668
AT1G11930.2	no symbol available	Putative pyridoxal phosphate-dependent enzyme%2C YBL036C type	Rhizobium sp. Root483D2	2643221689	2644501235	41.379
AT1G11930.2	no symbol available	Putative pyridoxal phosphate-dependent enzyme%2C YBL036C type		2054	2054|2054.peg.4421	44.348
AT1G11930.2	no symbol available	Putative pyridoxal phosphate-dependent enzyme%2C YBL036C type	Pseudomonas sp. Leaf83	2643221791	2644972287	42.411
AT1G11930.2	no symbol available	Putative pyridoxal phosphate-dependent enzyme%2C YBL036C type		2077	2077|2077.peg.5930	41.304
AT1G11930.2	no symbol available	Putative pyridoxal phosphate-dependent enzyme%2C YBL036C type	Ensifer sp. Root278	2643221723	2644675091	41.85
AT1G11930.2	no symbol available	Putative pyridoxal phosphate-dependent enzyme%2C YBL036C type	Methylobacterium sp. Leaf456	2643221938	2645614176	39.655
AT1G11930.2	no symbol available	Putative pyridoxal phosphate-dependent enzyme%2C YBL036C type	Flavobacterium sp. Leaf359	2643221928	2645560122	42.009
AT1G11930.2	no symbol available	Putative pyridoxal phosphate-dependent enzyme%2C YBL036C type	Paenibacillus sp. CL6Col	2636416071	2639153863	37.931
AT1G11930.2	no symbol available	Putative pyridoxal phosphate-dependent enzyme%2C YBL036C type		2093	2093|2093.peg.3819	38.723
AT1G11930.2	no symbol available	Putative pyridoxal phosphate-dependent enzyme%2C YBL036C type	Duganella sp. Root336D2	2643221638	2644214403	39.496
AT1G11930.2	no symbol available	Putative pyridoxal phosphate-dependent enzyme%2C YBL036C type	Devosia sp. Root635	2643221580	2643911034	37.815
AT1G11930.2	no symbol available	Putative pyridoxal phosphate-dependent enzyme%2C YBL036C type	Rhizobium sp. Leaf341	2643221915	2645508583	42.544
AT1G11930.2	no symbol available	Putative pyridoxal phosphate-dependent enzyme%2C YBL036C type	Nocardioides sp. UNC345MFTsu5.1	2582580751	2583210083	38.261
AT1G11930.2	no symbol available	Putative pyridoxal phosphate-dependent enzyme%2C YBL036C type	Pseudomonas sp. Leaf58	2643221775	2644899645	41.921
AT1G11930.2	no symbol available	Putative pyridoxal phosphate-dependent enzyme%2C YBL036C type		2063	2063|2063.peg.1608	41.304
AT1G11930.2	no symbol available	Putative pyridoxal phosphate-dependent enzyme%2C YBL036C type		1015	1015|1015.peg.4078	40.088
AT1G11930.2	no symbol available	Putative pyridoxal phosphate-dependent enzyme%2C YBL036C type		2088	2088|2088.peg.2729	39.648
AT1G11930.2	no symbol available	Putative pyridoxal phosphate-dependent enzyme%2C YBL036C type		2086	2086|2086.peg.5150	39.648
AT1G11930.2	no symbol available	Putative pyridoxal phosphate-dependent enzyme%2C YBL036C type	Rhizobium sp. Root651	2643221582	2643921521	44.541
AT1G11930.2	no symbol available	Putative pyridoxal phosphate-dependent enzyme%2C YBL036C type	Massilia sp. Root1485	2643221556	2643797016	39.764
AT1G11930.2	no symbol available	Putative pyridoxal phosphate-dependent enzyme%2C YBL036C type		2016	2016|2016.peg.3721	43.966
AT1G11930.2	no symbol available	Putative pyridoxal phosphate-dependent enzyme%2C YBL036C type	Bosea sp. Leaf344	2643221958	2645706118	41.702
AT1G11930.2	no symbol available	Putative pyridoxal phosphate-dependent enzyme%2C YBL036C type	Variovorax sp. Root411	2643221658	2644326083	39.056
AT1G11930.2	no symbol available	Putative pyridoxal phosphate-dependent enzyme%2C YBL036C type	Pseudomonas sp. 48MFCvi1.1	2636416057	2639083014	38.627
AT1G11930.2	no symbol available	Putative pyridoxal phosphate-dependent enzyme%2C YBL036C type	Methylobacterium sp. Leaf125	2643221886	2645390556	40.586
AT1G11930.2	no symbol available	Putative pyridoxal phosphate-dependent enzyme%2C YBL036C type	Rathayibacter sp. Leaf299	2643221885	2645390268	35.874
AT1G11930.2	no symbol available	Putative pyridoxal phosphate-dependent enzyme%2C YBL036C type	Rhizobium sp. Leaf321	2643221896	2645433933	44.348
AT1G11930.2	no symbol available	Putative pyridoxal phosphate-dependent enzyme%2C YBL036C type		2020	2020|2020.peg.4144	38.819
AT1G11930.2	no symbol available	Putative pyridoxal phosphate-dependent enzyme%2C YBL036C type	Rhizobium sp. Root274	2643221719	2644657921	43.612
AT1G11930.2	no symbol available	Putative pyridoxal phosphate-dependent enzyme%2C YBL036C type		2071	2071|2071.peg.4544	41.379
AT1G11930.2	no symbol available	Putative pyridoxal phosphate-dependent enzyme%2C YBL036C type	Bacillus sp. Leaf406	2643221959	2645711023	37.991
AT1G11930.2	no symbol available	Putative pyridoxal phosphate-dependent enzyme%2C YBL036C type		2021	2021|2021.peg.2432	39.754
AT1G11930.2	no symbol available	Putative pyridoxal phosphate-dependent enzyme%2C YBL036C type	Variovorax sp. 350MFTsu5.1	2643221498	2643558078	39.655
AT1G11930.2	no symbol available	Putative pyridoxal phosphate-dependent enzyme%2C YBL036C type	Flavobacterium sp. Root186	2643221600	2644011482	38.636
AT1G11930.2	no symbol available	Putative pyridoxal phosphate-dependent enzyme%2C YBL036C type	Sphingomonas sp. Leaf257	2643221838	2645177180	35.776
AT1G11930.2	no symbol available	Putative pyridoxal phosphate-dependent enzyme%2C YBL036C type	Pseudoxanthomonas sp. Root630	2643221579	2643905400	37.719
AT1G11930.2	no symbol available	Putative pyridoxal phosphate-dependent enzyme%2C YBL036C type	Lysobacter sp. Root983	2643221728	2644701318	37.445
AT1G11930.2	no symbol available	Putative pyridoxal phosphate-dependent enzyme%2C YBL036C type	Rhizobium sp. IBUN	2510065092	2510428821	40.529
AT1G11930.2	no symbol available	Putative pyridoxal phosphate-dependent enzyme%2C YBL036C type	Methylobacterium sp. Leaf92	2643221864	2645294190	38.132
AT1G11930.2	no symbol available	Putative pyridoxal phosphate-dependent enzyme%2C YBL036C type	Lysobacter sp. Root604	2643221573	2643881959	37.445
AT1G11930.2	no symbol available	Putative pyridoxal phosphate-dependent enzyme%2C YBL036C type	Methylobacterium sp. Leaf111	2643221871	2645326381	39.754
AT1G11930.2	no symbol available	Putative pyridoxal phosphate-dependent enzyme%2C YBL036C type	Ralstonia sp. UNC404CL21Col	2558309150	2558854247	39.749
AT1G11930.2	no symbol available	Putative pyridoxal phosphate-dependent enzyme%2C YBL036C type		1006	1006|1006.peg.3292	40
AT1G11930.2	no symbol available	Putative pyridoxal phosphate-dependent enzyme%2C YBL036C type	Flavobacterium sp. Root901	2643221716	2644642274	38.785
AT1G11930.2	no symbol available	Putative pyridoxal phosphate-dependent enzyme%2C YBL036C type	Flavobacterium sp. Leaf82	2643221790	2644969574	39.545
AT1G11930.2	no symbol available	Putative pyridoxal phosphate-dependent enzyme%2C YBL036C type	Nocardioides sp. Root190	2643221604	2644034525	37.5
AT1G11930.2	no symbol available	Putative pyridoxal phosphate-dependent enzyme%2C YBL036C type	Methylobacterium sp. Leaf89	2643221859	2645269057	39.754
AT1G11930.2	no symbol available	Putative pyridoxal phosphate-dependent enzyme%2C YBL036C type	Brevundimonas sp. CL04Tsu	2643221505	2643599109	36.681
AT1G11930.2	no symbol available	Putative pyridoxal phosphate-dependent enzyme%2C YBL036C type	Nocardioides sp. Root122	2643221641	2644228881	35.217
AT1G11930.2	no symbol available	Putative pyridoxal phosphate-dependent enzyme%2C YBL036C type	Ensifer sp. Root127	2643221659	2644334835	39.648
AT1G11930.2	no symbol available	Putative pyridoxal phosphate-dependent enzyme%2C YBL036C type		1016	1016|1016.peg.3856	40.088
AT1G11930.2	no symbol available	Putative pyridoxal phosphate-dependent enzyme%2C YBL036C type	Nocardioides sp. Root240	2643221620	2644114766	37.118
AT1G11930.2	no symbol available	Putative pyridoxal phosphate-dependent enzyme%2C YBL036C type		2045	2045|2045.peg.3219	39.754
AT1G11930.2	no symbol available	Putative pyridoxal phosphate-dependent enzyme%2C YBL036C type	Luteibacter sp. UNC138MFCol5.1	2593339266	2595557478	40.086
AT1G11930.2	no symbol available	Putative pyridoxal phosphate-dependent enzyme%2C YBL036C type		2082	2082|2082.peg.4393	39.648
AT1G11930.2	no symbol available	Putative pyridoxal phosphate-dependent enzyme%2C YBL036C type	Methylobacterium sp. Leaf361	2643221929	2645569697	40.517
AT1G11930.2	no symbol available	Putative pyridoxal phosphate-dependent enzyme%2C YBL036C type		2008	2008|2008.peg.1872	37.037
AT1G11930.2	no symbol available	Putative pyridoxal phosphate-dependent enzyme%2C YBL036C type		2003	2003|2003.peg.4538	43.404
AT1G11930.2	no symbol available	Putative pyridoxal phosphate-dependent enzyme%2C YBL036C type	Ensifer sp. Root558	2643221557	2643807944	43.043
AT1G11930.2	no symbol available	Putative pyridoxal phosphate-dependent enzyme%2C YBL036C type	Rhizobium sp. Root1204	2643221636	2644201180	41.304
AT1G11930.2	no symbol available	Putative pyridoxal phosphate-dependent enzyme%2C YBL036C type	Stenotrophomonas sp. 92MFCol6.1	2639762581	2640080805	38.865
AT1G11930.2	no symbol available	Putative pyridoxal phosphate-dependent enzyme%2C YBL036C type		2029	2029|2029.peg.524	38.819
AT1G11930.2	no symbol available	Putative pyridoxal phosphate-dependent enzyme%2C YBL036C type		2061	2061|2061.peg.6011	41.739
AT1G11930.2	no symbol available	Putative pyridoxal phosphate-dependent enzyme%2C YBL036C type		2079	2079|2079.peg.386	41.41
AT1G11930.2	no symbol available	Putative pyridoxal phosphate-dependent enzyme%2C YBL036C type	Stenotrophomonas sp. 92MFCol6.1	2639762581	2640077278	36.364
AT1G11930.2	no symbol available	Putative pyridoxal phosphate-dependent enzyme%2C YBL036C type	Pseudomonas sp. Leaf15	2643221746	2644782368	40.444
AT1G11930.2	no symbol available	Putative pyridoxal phosphate-dependent enzyme%2C YBL036C type	Pseudomonas sp. 113MF	2643221484	2643484496	39.301
AT1G11930.2	no symbol available	Putative pyridoxal phosphate-dependent enzyme%2C YBL036C type	Ensifer sp. Root142	2643221698	2644544971	39.648
AT1G11930.2	no symbol available	Putative pyridoxal phosphate-dependent enzyme%2C YBL036C type	Aureimonas sp. Leaf324	2643221807	2645047191	40.529
AT1G11930.2	no symbol available	Putative pyridoxal phosphate-dependent enzyme%2C YBL036C type	Pseudomonas sp. 397MF	2643221503	2643586384	37.885
AT1G11930.2	no symbol available	Putative pyridoxal phosphate-dependent enzyme%2C YBL036C type	Paraburkholderia caledonica 376MFSha3.1	2521172625	2521673665	40
AT1G11930.2	no symbol available	Putative pyridoxal phosphate-dependent enzyme%2C YBL036C type	Aminobacter sp. Root100	2643221623	2644131457	43.913
AT1G11930.2	no symbol available	Putative pyridoxal phosphate-dependent enzyme%2C YBL036C type	Aureimonas sp. Leaf454	2643221829	2645138667	45.133
AT1G11930.2	no symbol available	Putative pyridoxal phosphate-dependent enzyme%2C YBL036C type	Devosia sp. Leaf64	2643221778	2644916770	37.037
AT1G11930.2	no symbol available	Putative pyridoxal phosphate-dependent enzyme%2C YBL036C type	Rhizobium sp. Root1220	2643221643	2644240318	42.291
AT1G11930.2	no symbol available	Putative pyridoxal phosphate-dependent enzyme%2C YBL036C type	Rhodanobacter sp. Root561	2643221562	2643829657	41.126
AT1G11930.2	no symbol available	Putative pyridoxal phosphate-dependent enzyme%2C YBL036C type	Afipia sp. Root123D2	2643221651	2644290951	38.723
AT1G11930.2	no symbol available	Putative pyridoxal phosphate-dependent enzyme%2C YBL036C type		2064	2064|2064.peg.3595	39.485
AT1G11930.2	no symbol available	Putative pyridoxal phosphate-dependent enzyme%2C YBL036C type		2035	2035|2035.peg.310	38.132
AT1G11930.2	no symbol available	Putative pyridoxal phosphate-dependent enzyme%2C YBL036C type	Bacillus sp. UNC69MF	2574179747	2574352822	36.444
AT1G11930.2	no symbol available	Putative pyridoxal phosphate-dependent enzyme%2C YBL036C type		2013	2013|2013.peg.2403	40.928
AT1G11930.2	no symbol available	Putative pyridoxal phosphate-dependent enzyme%2C YBL036C type	Pelomonas sp. Root1237	2643221646	2644256403	39.574
AT1G11930.2	no symbol available	Putative pyridoxal phosphate-dependent enzyme%2C YBL036C type	Pseudomonas sp. Root329	2643221633	2644184582	38.767
AT1G11930.2	no symbol available	Putative pyridoxal phosphate-dependent enzyme%2C YBL036C type		2001	2001|2001.peg.3419	40.948
AT1G11930.2	no symbol available	Putative pyridoxal phosphate-dependent enzyme%2C YBL036C type	Caulobacter sp. UNC279MFTsu5.1	2590828858	2593323612	40.351
AT1G11930.2	no symbol available	Putative pyridoxal phosphate-dependent enzyme%2C YBL036C type		2013	2013|2013.peg.2935	40.87
AT1G11930.2	no symbol available	Putative pyridoxal phosphate-dependent enzyme%2C YBL036C type	Methylobacterium sp. Leaf469	2643221946	2645649336	38.889
AT1G11930.2	no symbol available	Putative pyridoxal phosphate-dependent enzyme%2C YBL036C type	Ensifer sp. Root954	2643221726	2644688681	42.174
AT1G11930.2	no symbol available	Putative pyridoxal phosphate-dependent enzyme%2C YBL036C type	Pelomonas sp. Root1444	2643221544	2643743698	39.744
AT1G11930.2	no symbol available	Putative pyridoxal phosphate-dependent enzyme%2C YBL036C type	Chryseobacterium sp. 312AMFChir4.1	2643221533	2643692828	40.678
AT1G11930.2	no symbol available	Putative pyridoxal phosphate-dependent enzyme%2C YBL036C type	Chryseobacterium sp. 312AMFChir4.1	2643221533	2643694638	44.019
AT1G11930.2	no symbol available	Putative pyridoxal phosphate-dependent enzyme%2C YBL036C type	Nocardioides sp. Root79	2643221617	2644098885	37.118
AT1G11930.2	no symbol available	Putative pyridoxal phosphate-dependent enzyme%2C YBL036C type		2042	2042|2042.peg.4797	38.735
AT1G11930.2	no symbol available	Putative pyridoxal phosphate-dependent enzyme%2C YBL036C type	Chryseobacterium sp. Leaf404	2643221822	2645112162	45.238
AT1G11930.2	no symbol available	Putative pyridoxal phosphate-dependent enzyme%2C YBL036C type	Pseudomonas sp. Leaf127	2643221892	2645420336	37.872
AT1G11930.2	no symbol available	Putative pyridoxal phosphate-dependent enzyme%2C YBL036C type		2091	2091|2091.peg.3738	41.85
AT1G11930.2	no symbol available	Putative pyridoxal phosphate-dependent enzyme%2C YBL036C type		1010	1010|1010.peg.4534	40.948
AT1G11930.2	no symbol available	Putative pyridoxal phosphate-dependent enzyme%2C YBL036C type	Pseudomonas sp. Leaf48	2643221771	2644882508	38.326
AT1G11930.2	no symbol available	Putative pyridoxal phosphate-dependent enzyme%2C YBL036C type	Variovorax sp. Root434	2643221672	2644398148	40.343
AT1G11930.2	no symbol available	Putative pyridoxal phosphate-dependent enzyme%2C YBL036C type		2006	2006|2006.peg.640	38.596
AT1G11930.2	no symbol available	Putative pyridoxal phosphate-dependent enzyme%2C YBL036C type	Paenibacillus sp. 453MF	2636416067	2639133049	35.371
AT1G11930.2	no symbol available	Putative pyridoxal phosphate-dependent enzyme%2C YBL036C type		2070	2070|2070.peg.5426	41.304
AT1G11930.2	no symbol available	Putative pyridoxal phosphate-dependent enzyme%2C YBL036C type	Ensifer sp. Root423	2643221668	2644378409	43.043
AT1G11930.2	no symbol available	Putative pyridoxal phosphate-dependent enzyme%2C YBL036C type	Methylobacterium sp. Leaf90	2643221861	2645279868	38.521
AT1G11930.2	no symbol available	Putative pyridoxal phosphate-dependent enzyme%2C YBL036C type	Lysobacter sp. Root690	2643221593	2643978007	36.441
AT1G11930.2	no symbol available	Putative pyridoxal phosphate-dependent enzyme%2C YBL036C type	Brevundimonas sp. 374	2596583649	2597238273	36.681
AT1G11930.2	no symbol available	Putative pyridoxal phosphate-dependent enzyme%2C YBL036C type	Methylobacterium sp. Leaf117	2643221874	2645338107	39.535
AT1G11930.2	no symbol available	Putative pyridoxal phosphate-dependent enzyme%2C YBL036C type	Phyllobacterium sp. UNC302MFCol5.2	2563366739	2563855267	42.308
AT1G11930.2	no symbol available	Putative pyridoxal phosphate-dependent enzyme%2C YBL036C type	Ralstonia sp. UNCCL144	2596583598	2597029607	39.749
AT1G11930.2	no symbol available	Putative pyridoxal phosphate-dependent enzyme%2C YBL036C type	Luteibacter sp. UNCMF331Sha3.1	2593339239	2595449506	39.207
AT1G11930.2	no symbol available	Putative pyridoxal phosphate-dependent enzyme%2C YBL036C type	Microbacterium sp. Leaf151	2643221903	2645465210	35.841
AT1G11930.2	no symbol available	Putative pyridoxal phosphate-dependent enzyme%2C YBL036C type	Variovorax paradoxus 295MFChir4.1	2643221495	2643532954	37.447
AT1G11930.2	no symbol available	Putative pyridoxal phosphate-dependent enzyme%2C YBL036C type		2030	2030|2030.peg.3736	38.889
AT1G11930.2	no symbol available	Putative pyridoxal phosphate-dependent enzyme%2C YBL036C type	Methylobacterium sp. Leaf91	2643221863	2645285114	38.819
AT1G11930.2	no symbol available	Putative pyridoxal phosphate-dependent enzyme%2C YBL036C type	Sphingomonas sp. Leaf208	2643221794	2644987838	38.793
AT1G11930.2	no symbol available	Putative pyridoxal phosphate-dependent enzyme%2C YBL036C type	Methylobacterium sp. Leaf94	2643221952	2645678642	40.164
AT1G11930.2	no symbol available	Putative pyridoxal phosphate-dependent enzyme%2C YBL036C type		2076	2076|2076.peg.3477	39.485
AT1G11930.2	no symbol available	Putative pyridoxal phosphate-dependent enzyme%2C YBL036C type	Methylobacterium sp. UNCCL143	2606217776	2608538632	40.517
AT1G11930.2	no symbol available	Putative pyridoxal phosphate-dependent enzyme%2C YBL036C type	Microbacterium sp. Leaf351	2643221811	2645066076	35.398
AT1G11930.2	no symbol available	Putative pyridoxal phosphate-dependent enzyme%2C YBL036C type		2011	2011|2011.peg.3807	39.035
AT1G11930.2	no symbol available	Putative pyridoxal phosphate-dependent enzyme%2C YBL036C type		2040	2040|2040.peg.3429	39.147
AT1G11930.2	no symbol available	Putative pyridoxal phosphate-dependent enzyme%2C YBL036C type	Sphingomonas sp. Leaf9	2643221742	2644769106	37.885
AT1G11930.2	no symbol available	Putative pyridoxal phosphate-dependent enzyme%2C YBL036C type	Sphingomonas sp. Root720	2643221606	2644044566	37.083
AT1G11930.2	no symbol available	Putative pyridoxal phosphate-dependent enzyme%2C YBL036C type	Sphingomonas sp. Leaf24	2643221756	2644823082	35
AT1G11930.2	no symbol available	Putative pyridoxal phosphate-dependent enzyme%2C YBL036C type		2049	2049|2049.peg.3327	40.164
AT1G11930.2	no symbol available	Putative pyridoxal phosphate-dependent enzyme%2C YBL036C type		2036	2036|2036.peg.281	40.586
AT1G11930.2	no symbol available	Putative pyridoxal phosphate-dependent enzyme%2C YBL036C type	Pseudomonas sp. Root68	2643221589	2643955730	38.767
AT1G11930.2	no symbol available	Putative pyridoxal phosphate-dependent enzyme%2C YBL036C type	Flavobacterium sp. 40S8	2563366720	2563783603	40.278
AT1G11930.2	no symbol available	Putative pyridoxal phosphate-dependent enzyme%2C YBL036C type	Rhodanobacter sp. Root480	2643221685	2644477505	37.826
AT1G11930.2	no symbol available	Putative pyridoxal phosphate-dependent enzyme%2C YBL036C type	Rhizobium sp. Leaf306	2643221889	2645407732	44.348
AT1G11930.2	no symbol available	Putative pyridoxal phosphate-dependent enzyme%2C YBL036C type	Nocardioides sp. Root682	2643221590	2643958039	36.364
AT1G11930.2	no symbol available	Putative pyridoxal phosphate-dependent enzyme%2C YBL036C type		2066	2066|2066.peg.998	42.544
AT1G11930.2	no symbol available	Putative pyridoxal phosphate-dependent enzyme%2C YBL036C type	Achromobacter sp. Root170	2643221594	2643979738	39.676
AT1G11930.2	no symbol available	Putative pyridoxal phosphate-dependent enzyme%2C YBL036C type	Sphingomonas sp. Leaf23	2643221755	2644819632	37.445
AT1G11930.2	no symbol available	Putative pyridoxal phosphate-dependent enzyme%2C YBL036C type		2000	2000|2000.peg.1729	41.702
AT1G11930.2	no symbol available	Putative pyridoxal phosphate-dependent enzyme%2C YBL036C type	Acidovorax sp. Root217	2643221609	2644057333	38.298
AT1G11930.2	no symbol available	Putative pyridoxal phosphate-dependent enzyme%2C YBL036C type	Sphingomonas sp. Leaf30	2643221763	2644850055	37.555
AT1G11930.2	no symbol available	Putative pyridoxal phosphate-dependent enzyme%2C YBL036C type	Rhizobium sp. Leaf391	2643221936	2645605331	41.739
AT1G11930.2	no symbol available	Putative pyridoxal phosphate-dependent enzyme%2C YBL036C type		1013	1013|1013.peg.2469	40.175
AT1G11930.2	no symbol available	Putative pyridoxal phosphate-dependent enzyme%2C YBL036C type	Nocardioides sp. Leaf285	2643221873	2645330893	37.391
AT1G11930.2	no symbol available	Putative pyridoxal phosphate-dependent enzyme%2C YBL036C type	Methylobacterium sp. Leaf85	2643221835	2645164126	38.559
AT1G11930.2	no symbol available	Putative pyridoxal phosphate-dependent enzyme%2C YBL036C type	Sphingomonas sp. 220AMFTsu3.1	2643221532	2643690457	38.596
AT1G11930.2	no symbol available	Putative pyridoxal phosphate-dependent enzyme%2C YBL036C type	Methylobacterium sp. 174MFSha1.1	2590828856	2593310120	39.819
AT1G11930.2	no symbol available	Putative pyridoxal phosphate-dependent enzyme%2C YBL036C type	Methylobacterium sp. Leaf106	2643221868	2645311740	38.559
AT1G11930.2	no symbol available	Putative pyridoxal phosphate-dependent enzyme%2C YBL036C type	Achromobacter sp. Root565	2643221569	2643859356	41.991
AT1G11930.2	no symbol available	Putative pyridoxal phosphate-dependent enzyme%2C YBL036C type	Acidovorax sp. Root402	2643221652	2644293242	35.27
AT1G11930.2	no symbol available	Putative pyridoxal phosphate-dependent enzyme%2C YBL036C type	Mesorhizobium sp. Root102	2643221627	2644154737	42.241
AT1G11930.2	no symbol available	Putative pyridoxal phosphate-dependent enzyme%2C YBL036C type	Sphingomonas sp. Leaf33	2643221765	2644857829	35.345
AT1G11930.2	no symbol available	Putative pyridoxal phosphate-dependent enzyme%2C YBL036C type	Methylobacterium sp. Leaf88	2643221841	2645189663	39.316
AT1G11930.2	no symbol available	Putative pyridoxal phosphate-dependent enzyme%2C YBL036C type	Sphingomonas sp. Leaf357	2643221813	2645071139	40.171
AT1G11930.2	no symbol available	Putative pyridoxal phosphate-dependent enzyme%2C YBL036C type	Agrobacterium sp. UNC420CL41Cvi	2529292583	2529490782	45.415
AT1G11930.2	no symbol available	Putative pyridoxal phosphate-dependent enzyme%2C YBL036C type		1012	1012|1012.peg.4643	42.358
AT1G11930.2	no symbol available	Putative pyridoxal phosphate-dependent enzyme%2C YBL036C type	Methylobacterium sp. Leaf87	2643221839	2645181226	38.889
AT1G11930.2	no symbol available	Putative pyridoxal phosphate-dependent enzyme%2C YBL036C type	Acidovorax sp. Root219	2643221611	2644072570	38.298
AT1G11930.2	no symbol available	Putative pyridoxal phosphate-dependent enzyme%2C YBL036C type	Rhizobium sp. 42MFCr.1	2517572096	2517743939	40.529
AT1G11930.2	no symbol available	Putative pyridoxal phosphate-dependent enzyme%2C YBL036C type		2087	2087|2087.peg.4980	43.043
AT1G11930.2	no symbol available	Putative pyridoxal phosphate-dependent enzyme%2C YBL036C type	Chryseobacterium sp. Leaf201	2643221740	2644760493	45.192
AT1G11930.2	no symbol available	Putative pyridoxal phosphate-dependent enzyme%2C YBL036C type	Pseudorhodoferax sp. Leaf274	2643221867	2645308306	38.397
AT1G11930.2	no symbol available	Putative pyridoxal phosphate-dependent enzyme%2C YBL036C type	Pseudomonas umsongensis UNC430CL58Col	2556921015	2556983261	39.301
AT1G11930.2	no symbol available	Putative pyridoxal phosphate-dependent enzyme%2C YBL036C type	Ralstonia sp. 25MFCol4.1	2639762659	2640393771	41.991
AT1G11930.2	no symbol available	Putative pyridoxal phosphate-dependent enzyme%2C YBL036C type		1020	1020|1020.peg.3409	40.969
AT1G11930.2	no symbol available	Putative pyridoxal phosphate-dependent enzyme%2C YBL036C type	Paenibacillus sp. UNC499MF	2593339197	2595310225	37.281
AT1G11930.2	no symbol available	Putative pyridoxal phosphate-dependent enzyme%2C YBL036C type		2022	2022|2022.peg.3660	38.521
AT1G11930.2	no symbol available	Putative pyridoxal phosphate-dependent enzyme%2C YBL036C type	Caulobacter sp. UNC358MFTsu5.1	2565956508	2565988174	41.333
AT1G11930.2	no symbol available	Putative pyridoxal phosphate-dependent enzyme%2C YBL036C type	Sphingomonas sp. Leaf62	2643221777	2644910973	35.577
AT1G11930.2	no symbol available	Putative pyridoxal phosphate-dependent enzyme%2C YBL036C type	Devosia sp. Root105	2643221629	2644164764	38.596
AT1G11930.2	no symbol available	Putative pyridoxal phosphate-dependent enzyme%2C YBL036C type	Rhizobium sp. Leaf155	2643221905	2645470044	45.494
AT1G11930.2	no symbol available	Putative pyridoxal phosphate-dependent enzyme%2C YBL036C type	Pseudomonas sp. Root401	2643221650	2644284984	40.343
AT1G11930.2	no symbol available	Putative pyridoxal phosphate-dependent enzyme%2C YBL036C type		2012	2012|2012.peg.2649	42.241
AT1G11930.2	no symbol available	Putative pyridoxal phosphate-dependent enzyme%2C YBL036C type	Methylobacterium sp. Leaf399	2643221820	2645103048	39.149
AT1G11930.2	no symbol available	Putative pyridoxal phosphate-dependent enzyme%2C YBL036C type	Pseudomonas sp. Root562	2643221565	2643842871	38.767
AT1G11930.2	no symbol available	Putative pyridoxal phosphate-dependent enzyme%2C YBL036C type	Devosia sp. Root685	2643221591	2643966597	39.035
AT1G11930.2	no symbol available	Putative pyridoxal phosphate-dependent enzyme%2C YBL036C type	Methylobacterium sp. Leaf104	2643221801	2645021544	39.749
AT1G11930.2	no symbol available	Putative pyridoxal phosphate-dependent enzyme%2C YBL036C type		1002	1002|1002.peg.2573	41.485
AT1G11930.2	no symbol available	Putative pyridoxal phosphate-dependent enzyme%2C YBL036C type	Sphingomonas sp. Leaf22	2643221753	2644812380	35
AT1G11930.2	no symbol available	Putative pyridoxal phosphate-dependent enzyme%2C YBL036C type		2018	2018|2018.peg.5039	43.103
AT1G11930.2	no symbol available	Putative pyridoxal phosphate-dependent enzyme%2C YBL036C type		2075	2075|2075.peg.4753	44.541
AT1G11930.2	no symbol available	Putative pyridoxal phosphate-dependent enzyme%2C YBL036C type	Methylobacterium sp. 275MFSha3.1	2590828857	2593318273	40.086
AT1G11930.2	no symbol available	Putative pyridoxal phosphate-dependent enzyme%2C YBL036C type		2041	2041|2041.peg.4925	38.521
AT1G11930.2	no symbol available	Putative pyridoxal phosphate-dependent enzyme%2C YBL036C type	Sphingomonas sp. Leaf28	2643221761	2644845526	38.362
AT1G11930.2	no symbol available	Putative pyridoxal phosphate-dependent enzyme%2C YBL036C type	Rhizobium sp. Leaf311	2643221891	2645414903	46.121
AT1G11930.2	no symbol available	Putative pyridoxal phosphate-dependent enzyme%2C YBL036C type		2089	2089|2089.peg.2536	42.174
AT1G11930.2	no symbol available	Putative pyridoxal phosphate-dependent enzyme%2C YBL036C type	Lysobacter sp. Root494	2643221695	2644529693	40.171
AT1G11930.2	no symbol available	Putative pyridoxal phosphate-dependent enzyme%2C YBL036C type	Microbacterium sp. Leaf203	2643221745	2644780192	35.398
AT1G11930.2	no symbol available	Putative pyridoxal phosphate-dependent enzyme%2C YBL036C type	Rhizobacter sp. Root16D2	2643221592	2643967679	36.017
AT1G11930.2	no symbol available	Putative pyridoxal phosphate-dependent enzyme%2C YBL036C type		2031	2031|2031.peg.2285	39.749
AT1G11930.2	no symbol available	Putative pyridoxal phosphate-dependent enzyme%2C YBL036C type	Ensifer sp. Root1312	2643221680	2644453292	42.174
AT1G11930.2	no symbol available	Putative pyridoxal phosphate-dependent enzyme%2C YBL036C type	Pseudomonas sp. Root401	2643221650	2644283296	39.111
AT1G11930.2	no symbol available	Putative pyridoxal phosphate-dependent enzyme%2C YBL036C type	Dyella sp. 333MFSha	2639762574	2640047527	39.095
AT1G11930.2	no symbol available	Putative pyridoxal phosphate-dependent enzyme%2C YBL036C type	Paenibacillus sp. UNC451MF	2563366509	2563402677	35
AT1G11930.2	no symbol available	Putative pyridoxal phosphate-dependent enzyme%2C YBL036C type		2060	2060|2060.peg.270	42.544
AT1G11930.2	no symbol available	Putative pyridoxal phosphate-dependent enzyme%2C YBL036C type	Sphingomonas sp. Leaf412	2643221825	2645122865	38.326
AT1G11930.2	no symbol available	Putative pyridoxal phosphate-dependent enzyme%2C YBL036C type		2007	2007|2007.peg.384	38.596
AT1G11930.2	no symbol available	Putative pyridoxal phosphate-dependent enzyme%2C YBL036C type	Pseudorhodoferax sp. Leaf265	2643221795	2644992401	39.076
AT1G11930.2	no symbol available	Putative pyridoxal phosphate-dependent enzyme%2C YBL036C type		1019	1019|1019.peg.4951	40.088
AT1G11930.2	no symbol available	Putative pyridoxal phosphate-dependent enzyme%2C YBL036C type	Lysobacter sp. Root916	2643221720	2644661618	37.004
AT1G11930.2	no symbol available	Putative pyridoxal phosphate-dependent enzyme%2C YBL036C type	Chryseobacterium sp. Leaf180	2643221920	2645528888	45.755
AT1G11930.2	no symbol available	Putative pyridoxal phosphate-dependent enzyme%2C YBL036C type	Flavobacterium sp. Leaf82	2643221790	2644967486	37.391
AT1G11930.2	no symbol available	Putative pyridoxal phosphate-dependent enzyme%2C YBL036C type	Agrobacterium sp. 10MFCol1.1	2521172663	2521857876	45.415
AT1G11930.2	no symbol available	Putative pyridoxal phosphate-dependent enzyme%2C YBL036C type	Bosea sp. Root670	2643221734	2644734850	42.241
AT1G11930.2	no symbol available	Putative pyridoxal phosphate-dependent enzyme%2C YBL036C type	Chryseobacterium sp. Leaf405	2643221823	2645114666	43.458
AT1G11930.2	no symbol available	Putative pyridoxal phosphate-dependent enzyme%2C YBL036C type		2065	2065|2065.peg.3139	43.612
AT1G11930.2	no symbol available	Putative pyridoxal phosphate-dependent enzyme%2C YBL036C type	Methylobacterium sp. Leaf100	2643221798	2645010579	38.889
AT1G11930.2	no symbol available	Putative pyridoxal phosphate-dependent enzyme%2C YBL036C type	Variovorax sp. 278MFTsu5.1	2643221492	2643531342	39.224
AT1G11930.2	no symbol available	Putative pyridoxal phosphate-dependent enzyme%2C YBL036C type		1001	1001|1001.peg.3050	40.435
AT1G11930.2	no symbol available	Putative pyridoxal phosphate-dependent enzyme%2C YBL036C type	Nocardioides sp. Leaf307	2643221890	2645410261	37.391
AT1G11930.2	no symbol available	Putative pyridoxal phosphate-dependent enzyme%2C YBL036C type	Rhizobium sp. Root564	2643221568	2643854855	45.064
AT1G11930.2	no symbol available	Putative pyridoxal phosphate-dependent enzyme%2C YBL036C type		1011	1011|1011.peg.353	42.358
AT1G11930.2	no symbol available	Putative pyridoxal phosphate-dependent enzyme%2C YBL036C type	Sphingomonas sp. Leaf343	2643221917	2645520558	38.362
AT1G11930.2	no symbol available	Putative pyridoxal phosphate-dependent enzyme%2C YBL036C type	Acidovorax sp. Leaf160	2643221907	2645482353	38.333
AT1G11930.2	no symbol available	Putative pyridoxal phosphate-dependent enzyme%2C YBL036C type	Methylobacterium sp. Leaf112	2643221802	2645026610	38.462
AT1G11930.2	no symbol available	Putative pyridoxal phosphate-dependent enzyme%2C YBL036C type	Methylobacterium sp. Leaf99	2643221796	2644997895	36.8
AT1G11930.2	no symbol available	Putative pyridoxal phosphate-dependent enzyme%2C YBL036C type	Variovorax sp. Root318D1	2643221628	2644163901	39.301
AT1G11930.2	no symbol available	Putative pyridoxal phosphate-dependent enzyme%2C YBL036C type	Methylobacterium sp. 190MF	2636416051	2639072877	40.086
AT1G11930.2	no symbol available	Putative pyridoxal phosphate-dependent enzyme%2C YBL036C type	Mesorhizobium sp. Root157	2643221564	2643840299	43.966
AT1G11930.2	no symbol available	Putative pyridoxal phosphate-dependent enzyme%2C YBL036C type		2080	2080|2080.peg.2080	39.648
AT1G11930.2	no symbol available	Putative pyridoxal phosphate-dependent enzyme%2C YBL036C type	Pseudomonas mandelii 36MFCvi1.1	2521172653	2521813911	39.301
AT1G11930.2	no symbol available	Putative pyridoxal phosphate-dependent enzyme%2C YBL036C type		1003	1003|1003.peg.1426	40.435
AT1G11930.2	no symbol available	Putative pyridoxal phosphate-dependent enzyme%2C YBL036C type	Rhizobium sp. Root1334	2643221686	2644484715	41.304
AT1G11930.2	no symbol available	Putative pyridoxal phosphate-dependent enzyme%2C YBL036C type	Stenotrophomonas sp. Leaf70	2643221783	2644937737	37.607
AT1G11930.2	no symbol available	Putative pyridoxal phosphate-dependent enzyme%2C YBL036C type	Phycicoccus sp. Root563	2643221567	2643850546	36.052
AT1G11930.2	no symbol available	Putative pyridoxal phosphate-dependent enzyme%2C YBL036C type		2051	2051|2051.peg.3675	45.763
AT1G11930.2	no symbol available	Putative pyridoxal phosphate-dependent enzyme%2C YBL036C type		2050	2050|2050.peg.3623	45.763
AT1G11930.2	no symbol available	Putative pyridoxal phosphate-dependent enzyme%2C YBL036C type	Sphingomonas sp. UNC305MFCol5.2	2565956511	2565998747	37.069
AT1G11930.2	no symbol available	Putative pyridoxal phosphate-dependent enzyme%2C YBL036C type	Microbacterium sp. Leaf347	2643221919	2645528368	35.398
AT1G11930.2	no symbol available	Putative pyridoxal phosphate-dependent enzyme%2C YBL036C type	Pseudomonas brassicacearum 51MFCVI2.1	2510065054	2510286349	39.556
AT1G11930.2	no symbol available	Putative pyridoxal phosphate-dependent enzyme%2C YBL036C type		2059	2059|2059.peg.234	45.494
AT1G11930.2	no symbol available	Putative pyridoxal phosphate-dependent enzyme%2C YBL036C type	Bacillus sp. Leaf49	2643221950	2645667161	38.496
AT1G11930.2	no symbol available	Putative pyridoxal phosphate-dependent enzyme%2C YBL036C type		2026	2026|2026.peg.2740	38.793
AT1G11930.2	no symbol available	Putative pyridoxal phosphate-dependent enzyme%2C YBL036C type	Luteibacter sp. 22Crub2.1	2519899668	2520563053	41.071
AT1G11930.2	no symbol available	Putative pyridoxal phosphate-dependent enzyme%2C YBL036C type	Rhizobium sp. 57MFTsu3.2	2228664006	2230702490	40.529
AT1G11930.2	no symbol available	Putative pyridoxal phosphate-dependent enzyme%2C YBL036C type		2025	2025|2025.peg.1583	36.8
AT1G11930.2	no symbol available	Putative pyridoxal phosphate-dependent enzyme%2C YBL036C type	Sphingomonas sp. Leaf34	2643221766	2644861834	37.5
AT1G11930.2	no symbol available	Putative pyridoxal phosphate-dependent enzyme%2C YBL036C type	Ensifer sp. Root31	2643221626	2644146349	39.648
AT1G11930.2	no symbol available	Putative pyridoxal phosphate-dependent enzyme%2C YBL036C type	Pseudomonas sp. 35MFCvi1.1	2521172667	2521872507	39.301
AT1G11930.2	no symbol available	Putative pyridoxal phosphate-dependent enzyme%2C YBL036C type	Sphingomonas sp. Leaf230	2643221760	2644841059	39.224
AT1G11930.2	no symbol available	Putative pyridoxal phosphate-dependent enzyme%2C YBL036C type	Lysobacter sp. Root667	2643221586	2643938728	36.564
AT1G11930.2	no symbol available	Putative pyridoxal phosphate-dependent enzyme%2C YBL036C type	Acinetobacter sp. Root1280	2643221665	2644363248	37.553
AT1G11930.2	no symbol available	Putative pyridoxal phosphate-dependent enzyme%2C YBL036C type	Pedobacter sp. Leaf216	2643221750	2644801435	37.736
AT1G11930.2	no symbol available	Putative pyridoxal phosphate-dependent enzyme%2C YBL036C type		2023	2023|2023.peg.4482	38.132
AT1G11930.2	no symbol available	Putative pyridoxal phosphate-dependent enzyme%2C YBL036C type		2084	2084|2084.peg.5825	42.174
AT1G11930.2	no symbol available	Putative pyridoxal phosphate-dependent enzyme%2C YBL036C type	Acidovorax sp. Root267	2643221717	2644648257	35.043
AT1G11930.2	no symbol available	Putative pyridoxal phosphate-dependent enzyme%2C YBL036C type	Phyllobacterium sp. CL33Tsu	2639762575	2640052702	43.59
AT1G11930.2	no symbol available	Putative pyridoxal phosphate-dependent enzyme%2C YBL036C type	Rhizobacter sp. Root404	2643221654	2644305290	38.983
AT1G11930.2	no symbol available	Putative pyridoxal phosphate-dependent enzyme%2C YBL036C type		2074	2074|2074.peg.1269	45.064
AT1G11930.2	no symbol available	Putative pyridoxal phosphate-dependent enzyme%2C YBL036C type		2014	2014|2014.peg.2406	40.928
AT1G11930.2	no symbol available	Putative pyridoxal phosphate-dependent enzyme%2C YBL036C type		1018	1018|1018.peg.1783	39.648
AT1G11930.2	no symbol available	Putative pyridoxal phosphate-dependent enzyme%2C YBL036C type		2058	2058|2058.peg.87	41.304
AT1G11930.2	no symbol available	Putative pyridoxal phosphate-dependent enzyme%2C YBL036C type	Methylobacterium sp. UNCCL126	2606217774	2608522842	40.086
AT1G11930.2	no symbol available	Putative pyridoxal phosphate-dependent enzyme%2C YBL036C type	Dyadobacter sp. Leaf189	2643221924	2645545253	40.952
AT1G11930.2	no symbol available	Putative pyridoxal phosphate-dependent enzyme%2C YBL036C type	Variovorax paradoxus 349MFTsu5.1	2643221497	2643546325	37.447
AT1G11930.2	no symbol available	Putative pyridoxal phosphate-dependent enzyme%2C YBL036C type	Methylobacterium sp. Leaf122	2643221882	2645372619	38.132
AT1G11930.2	no symbol available	Putative pyridoxal phosphate-dependent enzyme%2C YBL036C type	Chryseobacterium sp. Leaf394	2643221937	2645608081	43.333
AT1G11930.2	no symbol available	Putative pyridoxal phosphate-dependent enzyme%2C YBL036C type	Luteibacter sp. UNCMF366Tsu5.1	2593339238	2595446738	41.704
AT1G11930.2	no symbol available	Putative pyridoxal phosphate-dependent enzyme%2C YBL036C type	Paenibacillus sp. CL6Col	2636416071	2639158470	42.918
AT1G11930.2	no symbol available	Putative pyridoxal phosphate-dependent enzyme%2C YBL036C type	Methylobacterium sp. UNC300MFChir4.1	2590828860	2593330980	40.086
AT1G11930.2	no symbol available	Putative pyridoxal phosphate-dependent enzyme%2C YBL036C type	Methylobacterium sp. Leaf121	2643221881	2645372096	38.521
AT1G11930.2	no symbol available	Putative pyridoxal phosphate-dependent enzyme%2C YBL036C type	Acidovorax sp. Root568	2643221570	2643866434	36.1
AT1G11930.2	no symbol available	Putative pyridoxal phosphate-dependent enzyme%2C YBL036C type	Mesorhizobium sp. Root695	2643221595	2643988346	42.241
AT1G11930.2	no symbol available	Putative pyridoxal phosphate-dependent enzyme%2C YBL036C type	Acinetobacter sp. Root1280	2643221665	2644365348	37.004
AT1G11930.2	no symbol available	Putative pyridoxal phosphate-dependent enzyme%2C YBL036C type	Rhizobium sp. Leaf453	2643221832	2645151749	41.304
AT1G11930.2	no symbol available	Putative pyridoxal phosphate-dependent enzyme%2C YBL036C type		1004	1004|1004.peg.3665	40.87
AT1G11930.2	no symbol available	Putative pyridoxal phosphate-dependent enzyme%2C YBL036C type	Pseudomonas sp. Root569	2643221571	2643872171	39.648
AT1G11930.2	no symbol available	Putative pyridoxal phosphate-dependent enzyme%2C YBL036C type		1005	1005|1005.peg.1022	40.87
AT1G11930.2	no symbol available	Putative pyridoxal phosphate-dependent enzyme%2C YBL036C type	Sphingomonas sp. Leaf32	2643221764	2644857513	38.326
AT1G11930.2	no symbol available	Putative pyridoxal phosphate-dependent enzyme%2C YBL036C type	Methylobacterium sp. CL129	2643221507	2643610011	40.086
AT1G11930.2	no symbol available	Putative pyridoxal phosphate-dependent enzyme%2C YBL036C type	Duganella sp. Leaf61	2643221776	2644907637	40.254
AT1G11930.2	no symbol available	Putative pyridoxal phosphate-dependent enzyme%2C YBL036C type	Paenibacillus sp. UNC217MF	2563366516	2563444438	37.931
AT1G11930.2	no symbol available	Putative pyridoxal phosphate-dependent enzyme%2C YBL036C type	Lysobacter sp. Root559	2643221559	2643816592	36.564
AT1G11930.2	no symbol available	Putative pyridoxal phosphate-dependent enzyme%2C YBL036C type	Rhizobium sp. Root482	2643221688	2644492562	39.648
AT1G11930.2	no symbol available	Putative pyridoxal phosphate-dependent enzyme%2C YBL036C type	Bacillus sp. Root920	2643221735	2644739821	38.053
AT1G11930.2	no symbol available	Putative pyridoxal phosphate-dependent enzyme%2C YBL036C type		2039	2039|2039.peg.2619	38.462
AT1G11930.2	no symbol available	Putative pyridoxal phosphate-dependent enzyme%2C YBL036C type		1009	1009|1009.peg.95	41.304
AT1G11930.2	no symbol available	Putative pyridoxal phosphate-dependent enzyme%2C YBL036C type	Pseudomonas sp. Root9	2643221713	2644620075	39.207
AT1G11930.2	no symbol available	Putative pyridoxal phosphate-dependent enzyme%2C YBL036C type	Dyella japonica UNC79MFTsu3.2	2556921674	2558297136	40.265
AT1G11930.2	no symbol available	Putative pyridoxal phosphate-dependent enzyme%2C YBL036C type		2090	2090|2090.peg.5519	42.174
AT1G11930.2	no symbol available	Putative pyridoxal phosphate-dependent enzyme%2C YBL036C type	Nocardioides sp. Root1257	2643221657	2644319427	35.526
AT1G11930.2	no symbol available	Putative pyridoxal phosphate-dependent enzyme%2C YBL036C type		2017	2017|2017.peg.4820	42.241
AT1G11930.2	no symbol available	Putative pyridoxal phosphate-dependent enzyme%2C YBL036C type	Xylophilus sp. Leaf220	2643221752	2644810013	39.738
AT1G11930.2	no symbol available	Putative pyridoxal phosphate-dependent enzyme%2C YBL036C type		1014	1014|1014.peg.4499	41.304
AT1G11930.2	no symbol available	Putative pyridoxal phosphate-dependent enzyme%2C YBL036C type	Sphingomonas sp. Leaf231	2643221782	2644932083	37.004
AT1G11930.2	no symbol available	Putative pyridoxal phosphate-dependent enzyme%2C YBL036C type	Methylobacterium sp. Leaf93	2643221866	2645300064	38.136
AT1G11930.2	no symbol available	Putative pyridoxal phosphate-dependent enzyme%2C YBL036C type	Agrobacterium sp. 33MFTa1.1	2561511224	2562545883	45.852
AT1G11930.2	no symbol available	Putative pyridoxal phosphate-dependent enzyme%2C YBL036C type	Sphingomonas sp. Root710	2643221605	2644040282	36.752
AT1G11930.2	no symbol available	Putative pyridoxal phosphate-dependent enzyme%2C YBL036C type	Pseudomonas sp. 45MFCol3.1	2519899642	2520478917	39.301
AT1G11930.2	no symbol available	Putative pyridoxal phosphate-dependent enzyme%2C YBL036C type	Rhizobium sp. Root1203	2643221634	2644194653	39.648
AT1G11930.2	no symbol available	Putative pyridoxal phosphate-dependent enzyme%2C YBL036C type		2073	2073|2073.peg.4994	42.291
AT1G11930.2	no symbol available	Putative pyridoxal phosphate-dependent enzyme%2C YBL036C type	Sphingomonas sp. Leaf20	2643221751	2644804371	38.889
AT1G11930.2	no symbol available	Putative pyridoxal phosphate-dependent enzyme%2C YBL036C type	Duganella sp. Leaf126	2643221888	2645401981	39.331
AT1G11930.2	no symbol available	Putative pyridoxal phosphate-dependent enzyme%2C YBL036C type	Acidovorax sp. Root70	2643221596	2643991898	35.443
AT1G11930.2	no symbol available	Putative pyridoxal phosphate-dependent enzyme%2C YBL036C type		2048	2048|2048.peg.2954	39.149
AT1G11930.2	no symbol available	Putative pyridoxal phosphate-dependent enzyme%2C YBL036C type	Rhizobium sp. Root149	2643221558	2643814882	42.291
AT1G11930.2	no symbol available	Putative pyridoxal phosphate-dependent enzyme%2C YBL036C type	Bradyrhizobium sp. Leaf396	2643221819	2645101150	39.035
AT1G11930.2	no symbol available	Putative pyridoxal phosphate-dependent enzyme%2C YBL036C type		2014	2014|2014.peg.2938	40.87
AT1G11930.2	no symbol available	Putative pyridoxal phosphate-dependent enzyme%2C YBL036C type	Paenibacillus sp. UNC217MF	2563366516	2563444865	42.918
AT1G11930.2	no symbol available	Putative pyridoxal phosphate-dependent enzyme%2C YBL036C type	Rhizobacter sp. Root1221	2643221644	2644245120	37.5
AT1G11930.2	no symbol available	Putative pyridoxal phosphate-dependent enzyme%2C YBL036C type		2085	2085|2085.peg.5658	42.174
AT1G11930.2	no symbol available	Putative pyridoxal phosphate-dependent enzyme%2C YBL036C type	Xanthomonas sp. Leaf148	2643221901	2645457436	38.053
AT1G11930.2	no symbol available	Putative pyridoxal phosphate-dependent enzyme%2C YBL036C type		2092	2092|2092.peg.3498	39.648
AT1G11930.2	no symbol available	Putative pyridoxal phosphate-dependent enzyme%2C YBL036C type	Bacillus sp. 212MF	2643221487	2643499585	36.444
AT1G11930.2	no symbol available	Putative pyridoxal phosphate-dependent enzyme%2C YBL036C type	Methylobacterium sp. Leaf466	2643221944	2645641332	39.149
AT1G11930.2	no symbol available	Putative pyridoxal phosphate-dependent enzyme%2C YBL036C type	Flavobacterium sp. Root420	2643221667	2644369882	37.727
AT1G11930.2	no symbol available	Putative pyridoxal phosphate-dependent enzyme%2C YBL036C type	Acinetobacter sp. Leaf130	2643221895	2645429651	37.131
AT1G11930.2	no symbol available	Putative pyridoxal phosphate-dependent enzyme%2C YBL036C type		2081	2081|2081.peg.5101	39.648
AT1G11930.2	no symbol available	Putative pyridoxal phosphate-dependent enzyme%2C YBL036C type		2052	2052|2052.peg.4591	45.415
AT1G11930.2	no symbol available	Putative pyridoxal phosphate-dependent enzyme%2C YBL036C type	Flavobacterium sp. 40S8	2563366720	2563782469	37.5
AT1G11930.2	no symbol available	Putative pyridoxal phosphate-dependent enzyme%2C YBL036C type	Flavobacterium sp. Root935	2643221725	2644685275	38.462
AT1G11930.2	no symbol available	Putative pyridoxal phosphate-dependent enzyme%2C YBL036C type		2053	2053|2053.peg.464	44.348
AT1G11930.2	no symbol available	Putative pyridoxal phosphate-dependent enzyme%2C YBL036C type	Paenibacillus sp. CL06Col	2643221506	2643604474	42.918
AT1G11930.2	no symbol available	Putative pyridoxal phosphate-dependent enzyme%2C YBL036C type		2034	2034|2034.peg.3664	39.535
AT1G11930.2	no symbol available	Putative pyridoxal phosphate-dependent enzyme%2C YBL036C type		1021	1021|1021.peg.5252	39.648
AT1G11930.2	no symbol available	Putative pyridoxal phosphate-dependent enzyme%2C YBL036C type		2005	2005|2005.peg.2370	37.037
AT1G11930.2	no symbol available	Putative pyridoxal phosphate-dependent enzyme%2C YBL036C type	Rhizobium sp. 2MFCol3.1	2517572231	2518212363	41.85
AT1G11930.2	no symbol available	Putative pyridoxal phosphate-dependent enzyme%2C YBL036C type	Methylobacterium sp. UNCCL110	2574180438	2576798860	40.086
AT1G11930.2	no symbol available	Putative pyridoxal phosphate-dependent enzyme%2C YBL036C type	Rhizobium sp. Leaf68	2643221780	2644926090	45.763
AT1G11930.2	no symbol available	Putative pyridoxal phosphate-dependent enzyme%2C YBL036C type	Methylobacterium sp. Leaf108	2643221870	2645318146	39.149
AT1G11930.2	no symbol available	Putative pyridoxal phosphate-dependent enzyme%2C YBL036C type	Sphingomonas sp. Leaf407	2643221824	2645121790	36.522
AT1G11930.2	no symbol available	Putative pyridoxal phosphate-dependent enzyme%2C YBL036C type		2057	2057|2057.peg.3655	42.544
AT1G11930.2	no symbol available	Putative pyridoxal phosphate-dependent enzyme%2C YBL036C type	Arthrobacter sp. 9MFCol3.1	2556921097	2557410835	35.043
AT1G11930.2	no symbol available	Putative pyridoxal phosphate-dependent enzyme%2C YBL036C type	Variovorax paradoxus 4MFCol3.1	2517572245	2518272477	37.447
AT1G11930.2	no symbol available	Putative pyridoxal phosphate-dependent enzyme%2C YBL036C type		2069	2069|2069.peg.1000	39.648
AT1G11930.2	no symbol available	Putative pyridoxal phosphate-dependent enzyme%2C YBL036C type	Agromyces sp. Root81	2643221619	2644110640	35.242
AT1G11930.2	no symbol available	Putative pyridoxal phosphate-dependent enzyme%2C YBL036C type	Methylobacterium sp. Leaf102	2643221799	2645014073	38.793
AT1G11930.2	no symbol available	Putative pyridoxal phosphate-dependent enzyme%2C YBL036C type	Luteibacter sp. 329MFSha	2639762521	2639835653	39.655
AT1G11930.2	no symbol available	Putative pyridoxal phosphate-dependent enzyme%2C YBL036C type		2019	2019|2019.peg.3903	38.559
AT1G11930.2	no symbol available	Putative pyridoxal phosphate-dependent enzyme%2C YBL036C type	Pedobacter sp. Leaf41	2643221768	2644870244	36.744
AT1G11930.2	no symbol available	Putative pyridoxal phosphate-dependent enzyme%2C YBL036C type	Rhizobium sp. Root268	2643221718	2644653189	39.485
AT1G11930.2	no symbol available	Putative pyridoxal phosphate-dependent enzyme%2C YBL036C type		2032	2032|2032.peg.1634	38.559
AT1G11930.2	no symbol available	Putative pyridoxal phosphate-dependent enzyme%2C YBL036C type	Xanthomonas sp. Leaf131	2643221806	2645045350	35.683
AT1G11930.2	no symbol available	Putative pyridoxal phosphate-dependent enzyme%2C YBL036C type		2043	2043|2043.peg.6182	40.517
AT1G11930.2	no symbol available	Putative pyridoxal phosphate-dependent enzyme%2C YBL036C type	Pelomonas sp. Root662	2643221585	2643936552	40.351
AT1G11930.2	no symbol available	Putative pyridoxal phosphate-dependent enzyme%2C YBL036C type	Aurantimonas sp. Leaf443	2643221945	2645644649	42.081
AT1G11930.2	no symbol available	Putative pyridoxal phosphate-dependent enzyme%2C YBL036C type	Massilia sp. Root351	2643221645	2644249752	38.723
AT1G11930.2	no symbol available	Putative pyridoxal phosphate-dependent enzyme%2C YBL036C type		1024	1024|1024.peg.5622	42.358
AT1G11930.2	no symbol available	Putative pyridoxal phosphate-dependent enzyme%2C YBL036C type	Methylobacterium sp. 13MFTsu3.1M2	2590828854	2593299747	40.086
AT1G11930.2	no symbol available	Putative pyridoxal phosphate-dependent enzyme%2C YBL036C type	Sphingomonas sp. Leaf25	2643221758	2644830088	36.957
AT1G11930.2	no symbol available	Putative pyridoxal phosphate-dependent enzyme%2C YBL036C type	Pseudolabrys sp. Root1462	2643221547	2643757966	42.609
AT1G11930.2	no symbol available	Putative pyridoxal phosphate-dependent enzyme%2C YBL036C type	Methylobacterium sp. Leaf86	2643221837	2645172492	38.819
AT1G11930.2	no symbol available	Putative pyridoxal phosphate-dependent enzyme%2C YBL036C type	Sphingomonas sp. Leaf10	2643221744	2644777700	37.991
AT1G11930.2	no symbol available	Putative pyridoxal phosphate-dependent enzyme%2C YBL036C type	Arthrobacter sp. UNC362MFTsu5.1	2563366511	2563414500	35.193
AT1G11930.2	no symbol available	Putative pyridoxal phosphate-dependent enzyme%2C YBL036C type	Ensifer sp. Root231	2643221618	2644105767	39.648
AT1G11930.2	no symbol available	Putative pyridoxal phosphate-dependent enzyme%2C YBL036C type	Methylobacterium brachiatum 111MFTsu3.1M4	2590828855	2593304236	40.086
AT1G11930.2	no symbol available	Putative pyridoxal phosphate-dependent enzyme%2C YBL036C type	Massilia sp. Root418	2643221664	2644358430	38.235
AT1G11930.2	no symbol available	Putative pyridoxal phosphate-dependent enzyme%2C YBL036C type	Burkholderia sp. Leaf177	2643221916	2645514628	42.857
AT1G11930.2	no symbol available	Putative pyridoxal phosphate-dependent enzyme%2C YBL036C type	Pseudomonas brassicacearum 51MFCVI2.1	2510065054	2510287867	40.773
AT1G11930.2	no symbol available	Putative pyridoxal phosphate-dependent enzyme%2C YBL036C type	Methylobacterium sp. Leaf123	2643221884	2645386211	38.735
AT1G11930.2	no symbol available	Putative pyridoxal phosphate-dependent enzyme%2C YBL036C type	Bosea sp. Root483D1	2643221736	2644746473	43.404
AT1G11930.2	no symbol available	Putative pyridoxal phosphate-dependent enzyme%2C YBL036C type		2027	2027|2027.peg.3610	38.889
AT1G11930.2	no symbol available	Putative pyridoxal phosphate-dependent enzyme%2C YBL036C type	Pseudorhodoferax sp. Leaf267	2643221797	2645002430	38.767
AT1G11930.2	no symbol available	Putative pyridoxal phosphate-dependent enzyme%2C YBL036C type	Ramlibacter sp. Leaf400	2643221821	2645107630	38.362
AT1G11930.2	no symbol available	Putative pyridoxal phosphate-dependent enzyme%2C YBL036C type	Devosia sp. Root436	2643221674	2644412280	36.681
AT1G11930.2	no symbol available	Putative pyridoxal phosphate-dependent enzyme%2C YBL036C type	Sphingomonas sp. Leaf226	2643221757	2644827899	37.991
AT1G11930.2	no symbol available	Putative pyridoxal phosphate-dependent enzyme%2C YBL036C type		1000	1000|1000.peg.66	42.731
AT1G11930.2	no symbol available	Putative pyridoxal phosphate-dependent enzyme%2C YBL036C type	Rhizobium sp. Leaf386	2643221935	2645592952	41.304
AT1G11930.2	no symbol available	Putative pyridoxal phosphate-dependent enzyme%2C YBL036C type	Rhizobium sp. Root491	2643221693	2644521575	44.978
AT1G11930.2	no symbol available	Putative pyridoxal phosphate-dependent enzyme%2C YBL036C type	Rhizobium sp. Leaf262	2643221860	2645275977	45.415
AT1G11930.2	no symbol available	Putative pyridoxal phosphate-dependent enzyme%2C YBL036C type	Methylobacterium sp. Leaf113	2643221804	2645036131	39.147
AT1G11930.2	no symbol available	Putative pyridoxal phosphate-dependent enzyme%2C YBL036C type		2083	2083|2083.peg.3800	43.043
AT1G11930.2	no symbol available	Putative pyridoxal phosphate-dependent enzyme%2C YBL036C type	Rhizobium sp. Leaf384	2643221934	2645592101	42.544
AT1G11930.2	no symbol available	Putative pyridoxal phosphate-dependent enzyme%2C YBL036C type	Marmoricola sp. Leaf446	2643221831	2645145808	35.193
AT1G11930.2	no symbol available	Putative pyridoxal phosphate-dependent enzyme%2C YBL036C type		2002	2002|2002.peg.1926	42.241
AT1G11980.1	RUB3	ubiquitin-related protein 3	Luteibacter sp. UNCMF366Tsu5.1	2593339238	2595446854	39.726
AT1G12050.1	FAH, AtFAH, SSCD1	fumarylacetoacetase	Chryseobacterium sp. Leaf394	2643221937	2645609558	47.494
AT1G12050.1	FAH, AtFAH, SSCD1	fumarylacetoacetase	Sphingomonas sp. Root710	2643221605	2644039085	46.009
AT1G12050.1	FAH, AtFAH, SSCD1	fumarylacetoacetase	Variovorax sp. Root318D1	2643221628	2644163432	44.522
AT1G12050.1	FAH, AtFAH, SSCD1	fumarylacetoacetase	Bacillus sp. Leaf75	2643221951	2645673266	55.981
AT1G12050.1	FAH, AtFAH, SSCD1	fumarylacetoacetase	Rhizobacter sp. Root16D2	2643221592	2643968074	45.349
AT1G12050.1	FAH, AtFAH, SSCD1	fumarylacetoacetase	Pseudomonas mandelii 36MFCvi1.1	2521172653	2521814666	46.778
AT1G12050.1	FAH, AtFAH, SSCD1	fumarylacetoacetase	Ralstonia sp. UNCCL144	2596583598	2597031433	52.696
AT1G12050.1	FAH, AtFAH, SSCD1	fumarylacetoacetase	Bosea sp. Leaf344	2643221958	2645704939	42.424
AT1G12050.1	FAH, AtFAH, SSCD1	fumarylacetoacetase	Pseudomonas sp. Leaf434	2643221942	2645628394	45.933
AT1G12050.1	FAH, AtFAH, SSCD1	fumarylacetoacetase	Terrabacter sp. Root85	2643221711	2644611369	46.556
AT1G12050.1	FAH, AtFAH, SSCD1	fumarylacetoacetase	Pseudomonas sp. Root562	2643221565	2643844117	46.651
AT1G12050.1	FAH, AtFAH, SSCD1	fumarylacetoacetase	Sphingomonas sp. Root710	2643221605	2644040064	40.367
AT1G12050.1	FAH, AtFAH, SSCD1	fumarylacetoacetase	Pseudomonas sp. 48MFCvi1.1	2636416057	2639085716	46.172
AT1G12050.1	FAH, AtFAH, SSCD1	fumarylacetoacetase	Acidovorax sp. Root219	2643221611	2644072848	44.125
AT1G12050.1	FAH, AtFAH, SSCD1	fumarylacetoacetase	Noviherbaspirillum sp. Root189	2643221603	2644027555	50.356
AT1G12050.1	FAH, AtFAH, SSCD1	fumarylacetoacetase	Acinetobacter sp. UNC436CL71CviS28	2558860101	2558869270	54.067
AT1G12050.1	FAH, AtFAH, SSCD1	fumarylacetoacetase	Rhodococcus sp. UNC363MFTsu5.1	2563366512	2563417929	44.169
AT1G12050.1	FAH, AtFAH, SSCD1	fumarylacetoacetase	Pseudorhodoferax sp. Leaf267	2643221797	2645003049	47.002
AT1G12050.1	FAH, AtFAH, SSCD1	fumarylacetoacetase	Rhizobacter sp. Root29	2643221625	2644142570	45.349
AT1G12050.1	FAH, AtFAH, SSCD1	fumarylacetoacetase	Pseudomonas sp. Leaf15	2643221746	2644783905	45.894
AT1G12050.1	FAH, AtFAH, SSCD1	fumarylacetoacetase	Aminobacter sp. Root100	2643221623	2644132077	47.666
AT1G12050.1	FAH, AtFAH, SSCD1	fumarylacetoacetase	Pseudorhodoferax sp. Leaf274	2643221867	2645308976	45.06
AT1G12050.1	FAH, AtFAH, SSCD1	fumarylacetoacetase	Nocardioides sp. Root682	2643221590	2643959840	45.432
AT1G12050.1	FAH, AtFAH, SSCD1	fumarylacetoacetase	Achromobacter sp. Root565	2643221569	2643858779	44.7
AT1G12050.1	FAH, AtFAH, SSCD1	fumarylacetoacetase	Mycobacterium sp. 283MFTsu	2636416058	2639089287	45.455
AT1G12050.1	FAH, AtFAH, SSCD1	fumarylacetoacetase	Nocardioides sp. Root190	2643221604	2644032716	44.307
AT1G12050.1	FAH, AtFAH, SSCD1	fumarylacetoacetase	Flavobacterium sp. Leaf359	2643221928	2645560154	50.361
AT1G12050.1	FAH, AtFAH, SSCD1	fumarylacetoacetase	Polaromonas sp. UNC47MFTsu3.1	2636416056	2639077164	43.458
AT1G12050.1	FAH, AtFAH, SSCD1	fumarylacetoacetase	Bacillus sp. UNC438CL73TsuS30	2528768222	2529262737	55.904
AT1G12050.1	FAH, AtFAH, SSCD1	fumarylacetoacetase	Streptomyces sp. Root264	2643221714	2644633424	44.068
AT1G12050.1	FAH, AtFAH, SSCD1	fumarylacetoacetase		1003	1003|1003.peg.6002	46.698
AT1G12050.1	FAH, AtFAH, SSCD1	fumarylacetoacetase	Pseudomonas sp. 35MFCvi1.1	2521172667	2521870807	47.017
AT1G12050.1	FAH, AtFAH, SSCD1	fumarylacetoacetase	Marmoricola sp. Leaf446	2643221831	2645146824	38.443
AT1G12050.1	FAH, AtFAH, SSCD1	fumarylacetoacetase	Pelomonas sp. Root662	2643221585	2643936368	44.231
AT1G12050.1	FAH, AtFAH, SSCD1	fumarylacetoacetase	Pseudomonas brassicacearum 51MFCVI2.1	2510065054	2510287647	46.651
AT1G12050.1	FAH, AtFAH, SSCD1	fumarylacetoacetase	Ramlibacter sp. Leaf400	2643221821	2645107525	44.762
AT1G12050.1	FAH, AtFAH, SSCD1	fumarylacetoacetase	Pseudomonas sp. Root68	2643221589	2643957361	46.172
AT1G12050.1	FAH, AtFAH, SSCD1	fumarylacetoacetase	Nocardioides sp. Root151	2643221561	2643827348	42.453
AT1G12050.1	FAH, AtFAH, SSCD1	fumarylacetoacetase	Pseudomonas sp. Leaf58	2643221775	2644902770	45.708
AT1G12050.1	FAH, AtFAH, SSCD1	fumarylacetoacetase	Achromobacter sp. Root170	2643221594	2643982057	44.47
AT1G12050.1	FAH, AtFAH, SSCD1	fumarylacetoacetase	Streptomyces sp. 142MFCol3.1	2524614552	2524905870	44.258
AT1G12050.1	FAH, AtFAH, SSCD1	fumarylacetoacetase	Phycicoccus sp. Root101	2643221624	2644135615	47.482
AT1G12050.1	FAH, AtFAH, SSCD1	fumarylacetoacetase	Rhodococcus sp. Leaf233	2643221954	2645684915	44.604
AT1G12050.1	FAH, AtFAH, SSCD1	fumarylacetoacetase	Pseudomonas sp. Root329	2643221633	2644187904	46.89
AT1G12050.1	FAH, AtFAH, SSCD1	fumarylacetoacetase	Pseudomonas sp. Root9	2643221713	2644623968	46.043
AT1G12050.1	FAH, AtFAH, SSCD1	fumarylacetoacetase		2076	2076|2076.peg.3858	46.944
AT1G12050.1	FAH, AtFAH, SSCD1	fumarylacetoacetase	Achromobacter sp. Root83	2643221621	2644120451	44.78
AT1G12050.1	FAH, AtFAH, SSCD1	fumarylacetoacetase	Aeromicrobium sp. Leaf245	2643221834	2645157375	41.133
AT1G12050.1	FAH, AtFAH, SSCD1	fumarylacetoacetase	Aeromicrobium sp. Root236	2643221961	2645722389	43.317
AT1G12050.1	FAH, AtFAH, SSCD1	fumarylacetoacetase	Acidovorax sp. Root217	2643221609	2644057814	44.258
AT1G12050.1	FAH, AtFAH, SSCD1	fumarylacetoacetase	Flavobacterium sp. Root935	2643221725	2644685234	50.12
AT1G12050.1	FAH, AtFAH, SSCD1	fumarylacetoacetase	Massilia sp. Root1485	2643221556	2643796941	46.429
AT1G12050.1	FAH, AtFAH, SSCD1	fumarylacetoacetase	Streptomyces sp. 136MFCol5.1	2636416059	2639099626	43.794
AT1G12050.1	FAH, AtFAH, SSCD1	fumarylacetoacetase		1001	1001|1001.peg.5723	46.698
AT1G12050.1	FAH, AtFAH, SSCD1	fumarylacetoacetase	Terracoccus sp. 273MFTsu3.1	2522125155	2522509030	46.081
AT1G12050.1	FAH, AtFAH, SSCD1	fumarylacetoacetase	Flavobacterium sp. Root901	2643221716	2644642312	49.398
AT1G12050.1	FAH, AtFAH, SSCD1	fumarylacetoacetase	Nocardia sp. Root136	2643221692	2644514308	43.333
AT1G12050.1	FAH, AtFAH, SSCD1	fumarylacetoacetase	Variovorax sp. Root318D1	2643221628	2644160869	44.755
AT1G12050.1	FAH, AtFAH, SSCD1	fumarylacetoacetase		2064	2064|2064.peg.3953	46.944
AT1G12050.1	FAH, AtFAH, SSCD1	fumarylacetoacetase	Flavobacterium sp. Root186	2643221600	2644011441	49.639
AT1G12050.1	FAH, AtFAH, SSCD1	fumarylacetoacetase	Phycicoccus sp. Root563	2643221567	2643853127	47.482
AT1G12050.1	FAH, AtFAH, SSCD1	fumarylacetoacetase	Nocardioides sp. Root140	2643221696	2644533825	42.453
AT1G12050.1	FAH, AtFAH, SSCD1	fumarylacetoacetase	Variovorax sp. Root318D1	2643221628	2644159806	43.062
AT1G12050.1	FAH, AtFAH, SSCD1	fumarylacetoacetase	Pseudomonas sp. Root569	2643221571	2643868937	46.043
AT1G12050.1	FAH, AtFAH, SSCD1	fumarylacetoacetase	Pseudomonas umsongensis UNC430CL58Col	2556921015	2556986286	46.539
AT1G12050.1	FAH, AtFAH, SSCD1	fumarylacetoacetase	Streptomyces sp. 140Col2.1E	2563366508	2563397892	43.794
AT1G12050.1	FAH, AtFAH, SSCD1	fumarylacetoacetase	Chryseobacterium sp. Leaf180	2643221920	2645530971	47.494
AT1G12050.1	FAH, AtFAH, SSCD1	fumarylacetoacetase	Pseudorhodoferax sp. Leaf267	2643221797	2645001940	42.959
AT1G12050.1	FAH, AtFAH, SSCD1	fumarylacetoacetase	Aeromicrobium sp. Root344	2643221962	2645725366	43.069
AT1G12050.1	FAH, AtFAH, SSCD1	fumarylacetoacetase	Streptomyces canus 299MFChir4.1	2521172643	2521771480	44.363
AT1G12050.1	FAH, AtFAH, SSCD1	fumarylacetoacetase	Rhodococcus sp. Leaf278	2643221957	2645701127	45.192
AT1G12050.1	FAH, AtFAH, SSCD1	fumarylacetoacetase	Ralstonia sp. UNC404CL21Col	2558309150	2558854141	53.431
AT1G12050.1	FAH, AtFAH, SSCD1	fumarylacetoacetase	Sphingomonas sp. Root720	2643221606	2644042961	46.934
AT1G12050.1	FAH, AtFAH, SSCD1	fumarylacetoacetase	Bacillus sp. Root239	2643221732	2644727157	56.699
AT1G12050.1	FAH, AtFAH, SSCD1	fumarylacetoacetase	Nocardioides sp. Root240	2643221620	2644117206	43.704
AT1G12050.1	FAH, AtFAH, SSCD1	fumarylacetoacetase	Arthrobacter sp. UNC362MFTsu5.1	2563366511	2563414576	41.176
AT1G12050.1	FAH, AtFAH, SSCD1	fumarylacetoacetase	Chryseobacterium sp. Leaf404	2643221822	2645111696	47.017
AT1G12050.1	FAH, AtFAH, SSCD1	fumarylacetoacetase	Nocardioides sp. Root79	2643221617	2644100798	43.704
AT1G12050.1	FAH, AtFAH, SSCD1	fumarylacetoacetase		1007	1007|1007.peg.6181	46.226
AT1G12050.1	FAH, AtFAH, SSCD1	fumarylacetoacetase	Noviherbaspirillum sp. Root189	2643221603	2644028516	44.522
AT1G12050.1	FAH, AtFAH, SSCD1	fumarylacetoacetase	Pseudomonas sp. Leaf127	2643221892	2645418972	45.411
AT1G12050.1	FAH, AtFAH, SSCD1	fumarylacetoacetase	Variovorax sp. 278MFTsu5.1	2643221492	2643530518	45.244
AT1G12050.1	FAH, AtFAH, SSCD1	fumarylacetoacetase	Variovorax paradoxus 4MFCol3.1	2517572245	2518268093	45.433
AT1G12050.1	FAH, AtFAH, SSCD1	fumarylacetoacetase	Streptomyces sp. 303MFCol5.2	2521172626	2521680850	45.074
AT1G12050.1	FAH, AtFAH, SSCD1	fumarylacetoacetase	Variovorax sp. 278MFTsu5.1	2643221492	2643529764	43.468
AT1G12050.1	FAH, AtFAH, SSCD1	fumarylacetoacetase	Variovorax paradoxus 4MFCol3.1	2517572245	2518268855	45.783
AT1G12050.1	FAH, AtFAH, SSCD1	fumarylacetoacetase		1013	1013|1013.peg.4406	46.698
AT1G12050.1	FAH, AtFAH, SSCD1	fumarylacetoacetase	Rhizobacter sp. Root404	2643221654	2644301290	43.614
AT1G12050.1	FAH, AtFAH, SSCD1	fumarylacetoacetase	Rathayibacter sp. Leaf296	2643221883	2645380501	42.857
AT1G12050.1	FAH, AtFAH, SSCD1	fumarylacetoacetase	Nocardioides sp. UNC345MFTsu5.1	2582580751	2583211245	43.21
AT1G12050.1	FAH, AtFAH, SSCD1	fumarylacetoacetase	Rhodococcus maanshanensis 259MFSha1.1	2643221491	2643520494	44.198
AT1G12050.1	FAH, AtFAH, SSCD1	fumarylacetoacetase	Rhizobacter sp. Root1221	2643221644	2644248697	44.316
AT1G12050.1	FAH, AtFAH, SSCD1	fumarylacetoacetase	Streptomyces sp. Root431	2643221670	2644389729	44.444
AT1G12050.1	FAH, AtFAH, SSCD1	fumarylacetoacetase	Nocardioides sp. Leaf307	2643221890	2645411570	37.108
AT1G12050.1	FAH, AtFAH, SSCD1	fumarylacetoacetase	Variovorax sp. Root434	2643221672	2644396885	45.221
AT1G12050.1	FAH, AtFAH, SSCD1	fumarylacetoacetase		1009	1009|1009.peg.4504	46.462
AT1G12050.1	FAH, AtFAH, SSCD1	fumarylacetoacetase	Chryseobacterium sp. Leaf201	2643221740	2644761782	46.301
AT1G12050.1	FAH, AtFAH, SSCD1	fumarylacetoacetase	Rhodococcus sp. 164Chir2E	2593339195	2595299603	42.373
AT1G12050.1	FAH, AtFAH, SSCD1	fumarylacetoacetase	Flavobacterium sp. 40S8	2563366720	2563783563	49.398
AT1G12050.1	FAH, AtFAH, SSCD1	fumarylacetoacetase	Pseudomonas sp. Root401	2643221650	2644285861	46.411
AT1G12050.1	FAH, AtFAH, SSCD1	fumarylacetoacetase		1024	1024|1024.peg.5795	45.498
AT1G12050.1	FAH, AtFAH, SSCD1	fumarylacetoacetase	Streptomyces sp. UNC401CLCol	2563366515	2563436543	45.084
AT1G12050.1	FAH, AtFAH, SSCD1	fumarylacetoacetase	Pelomonas sp. Root1217	2643221639	2644222277	44.084
AT1G12050.1	FAH, AtFAH, SSCD1	fumarylacetoacetase	Methylobacterium sp. 174MFSha1.1	2590828856	2593313107	44.548
AT1G12050.1	FAH, AtFAH, SSCD1	fumarylacetoacetase		2000	2000|2000.peg.571	42.424
AT1G12050.1	FAH, AtFAH, SSCD1	fumarylacetoacetase	Aeromicrobium sp. Leaf272	2643221800	2645015895	41.133
AT1G12050.1	FAH, AtFAH, SSCD1	fumarylacetoacetase	Bradyrhizobium sp. Leaf396	2643221819	2645100860	49.157
AT1G12050.1	FAH, AtFAH, SSCD1	fumarylacetoacetase	Variovorax sp. Root434	2643221672	2644401959	44.471
AT1G12050.1	FAH, AtFAH, SSCD1	fumarylacetoacetase	Pelomonas sp. Root1217	2643221639	2644222649	44.903
AT1G12050.1	FAH, AtFAH, SSCD1	fumarylacetoacetase	Nocardia sp. 348MFTsu5.1	2521172629	2521700636	44.794
AT1G12050.1	FAH, AtFAH, SSCD1	fumarylacetoacetase	Chryseobacterium sp. 312AMFChir4.1	2643221533	2643696245	48.21
AT1G12050.1	FAH, AtFAH, SSCD1	fumarylacetoacetase	Streptomyces sp. Root1295	2643221673	2644404683	44.731
AT1G12050.1	FAH, AtFAH, SSCD1	fumarylacetoacetase	Nocardioides sp. Root122	2643221641	2644229727	43.855
AT1G12050.1	FAH, AtFAH, SSCD1	fumarylacetoacetase	Ralstonia sp. 25MFCol4.1	2639762659	2640392128	52.826
AT1G12050.1	FAH, AtFAH, SSCD1	fumarylacetoacetase	Aeromicrobium sp. Leaf291	2643221878	2645357728	41.133
AT1G12050.1	FAH, AtFAH, SSCD1	fumarylacetoacetase	Mycobacterium sp. 360MFTsu5.1	2521172630	2521704088	45.455
AT1G12050.1	FAH, AtFAH, SSCD1	fumarylacetoacetase	Mycobacterium sp. UNC280MFTsu5.1	2579778519	2579847225	43.095
AT1G12050.1	FAH, AtFAH, SSCD1	fumarylacetoacetase	Bacillus sp. UNC41MFS5	2563366514	2563432151	55.024
AT1G12050.1	FAH, AtFAH, SSCD1	fumarylacetoacetase	Variovorax sp. 350MFTsu5.1	2643221498	2643555064	44.181
AT1G12050.1	FAH, AtFAH, SSCD1	fumarylacetoacetase	Acinetobacter sp. Leaf130	2643221895	2645431842	50
AT1G12050.1	FAH, AtFAH, SSCD1	fumarylacetoacetase	Variovorax sp. 350MFTsu5.1	2643221498	2643556354	44.78
AT1G12050.1	FAH, AtFAH, SSCD1	fumarylacetoacetase	Streptomyces sp. Root1319	2643221682	2644461309	44.601
AT1G12050.1	FAH, AtFAH, SSCD1	fumarylacetoacetase	Massilia sp. Root133	2643221684	2644469954	46.429
AT1G12050.1	FAH, AtFAH, SSCD1	fumarylacetoacetase	Pseudorhodoferax sp. Leaf265	2643221795	2644994200	45.349
AT1G12050.1	FAH, AtFAH, SSCD1	fumarylacetoacetase	Pseudomonas sp. 397MF	2643221503	2643585189	46.875
AT1G12050.1	FAH, AtFAH, SSCD1	fumarylacetoacetase	Streptomyces sp. Root55	2643221548	2643764851	44.601
AT1G12050.1	FAH, AtFAH, SSCD1	fumarylacetoacetase	Variovorax sp. 375MFSha3.1	2643221501	2643575662	45.244
AT1G12050.1	FAH, AtFAH, SSCD1	fumarylacetoacetase	Variovorax sp. Root473	2643221683	2644465617	44.524
AT1G12050.1	FAH, AtFAH, SSCD1	fumarylacetoacetase	Variovorax sp. 375MFSha3.1	2643221501	2643573813	43.943
AT1G12050.1	FAH, AtFAH, SSCD1	fumarylacetoacetase	Variovorax sp. Root473	2643221683	2644469435	44.755
AT1G12050.1	FAH, AtFAH, SSCD1	fumarylacetoacetase	Streptomyces sp. 351MFTsu5.1	2521172628	2521691326	45.564
AT1G12050.1	FAH, AtFAH, SSCD1	fumarylacetoacetase	Paraburkholderia caledonica 376MFSha3.1	2521172625	2521673727	54.074
AT1G12050.1	FAH, AtFAH, SSCD1	fumarylacetoacetase	Variovorax paradoxus 349MFTsu5.1	2643221497	2643549696	46.024
AT1G12050.1	FAH, AtFAH, SSCD1	fumarylacetoacetase	Variovorax paradoxus 295MFChir4.1	2643221495	2643536348	46.024
AT1G12050.1	FAH, AtFAH, SSCD1	fumarylacetoacetase	Chryseobacterium sp. Leaf405	2643221823	2645116245	48.687
AT1G12050.1	FAH, AtFAH, SSCD1	fumarylacetoacetase	Variovorax paradoxus 295MFChir4.1	2643221495	2643538077	45.192
AT1G12050.1	FAH, AtFAH, SSCD1	fumarylacetoacetase	Nocardioides sp. Root1257	2643221657	2644322669	42.015
AT1G12050.1	FAH, AtFAH, SSCD1	fumarylacetoacetase	Aeromicrobium sp. Root472D3	2643221681	2644457072	40.049
AT1G12050.1	FAH, AtFAH, SSCD1	fumarylacetoacetase	Methylobacterium sp. 174MFSha1.1	2590828856	2593307306	46.189
AT1G12050.1	FAH, AtFAH, SSCD1	fumarylacetoacetase	Variovorax paradoxus 349MFTsu5.1	2643221497	2643550552	45.192
AT1G12050.1	FAH, AtFAH, SSCD1	fumarylacetoacetase	Rhodococcus erythropolis 339MFSha3.1	2643221496	2643542304	43.099
AT1G12050.1	FAH, AtFAH, SSCD1	fumarylacetoacetase	Flavobacterium sp. Root420	2643221667	2644369844	48.916
AT1G12050.1	FAH, AtFAH, SSCD1	fumarylacetoacetase	Rhizobacter sp. Root1221	2643221644	2644244608	48.786
AT1G12050.1	FAH, AtFAH, SSCD1	fumarylacetoacetase	Acinetobacter sp. Root1280	2643221665	2644365236	49.161
AT1G12050.1	FAH, AtFAH, SSCD1	fumarylacetoacetase	Variovorax sp. Root411	2643221658	2644326541	46.763
AT1G12050.1	FAH, AtFAH, SSCD1	fumarylacetoacetase	Variovorax sp. Root411	2643221658	2644327353	43.692
AT1G12050.1	FAH, AtFAH, SSCD1	fumarylacetoacetase	Pseudorhodoferax sp. Leaf265	2643221795	2644995756	45.688
AT1G12050.1	FAH, AtFAH, SSCD1	fumarylacetoacetase		2004	2004|2004.peg.5971	49.157
AT1G12050.1	FAH, AtFAH, SSCD1	fumarylacetoacetase	Flavobacterium sp. Leaf82	2643221790	2644969615	49.398
AT1G12050.1	FAH, AtFAH, SSCD1	fumarylacetoacetase	Paenibacillus sp. UNC496MF	2593339199	2595321949	54.524
AT1G12050.1	FAH, AtFAH, SSCD1	fumarylacetoacetase	Pseudomonas sp. 45MFCol3.1	2519899642	2520475506	46.539
AT1G12050.1	FAH, AtFAH, SSCD1	fumarylacetoacetase	Pelomonas sp. Root1237	2643221646	2644260567	45.146
AT1G12050.1	FAH, AtFAH, SSCD1	fumarylacetoacetase	Variovorax sp. 160MFSha2.1	2643221485	2643493468	44.181
AT1G12050.1	FAH, AtFAH, SSCD1	fumarylacetoacetase	Variovorax paradoxus 110B	2519899633	2520438067	43.675
AT1G12050.1	FAH, AtFAH, SSCD1	fumarylacetoacetase	Rhodococcus sp. 114MFTsu3.1	2521172631	2521712868	44.471
AT1G12050.1	FAH, AtFAH, SSCD1	fumarylacetoacetase	Variovorax sp. 160MFSha2.1	2643221485	2643491533	44.78
AT1G12050.1	FAH, AtFAH, SSCD1	fumarylacetoacetase	Variovorax paradoxus 110B	2519899633	2520439963	44.548
AT1G12050.1	FAH, AtFAH, SSCD1	fumarylacetoacetase	Xylophilus sp. Leaf220	2643221752	2644808442	46.189
AT1G12050.1	FAH, AtFAH, SSCD1	fumarylacetoacetase	Pseudomonas sp. 113MF	2643221484	2643482800	47.017
AT1G12050.1	FAH, AtFAH, SSCD1	fumarylacetoacetase	Rhizobium sp. Root268	2643221718	2644653576	46.944
AT1G12050.1	FAH, AtFAH, SSCD1	fumarylacetoacetase	Streptomyces sp. Root1304	2643221677	2644429153	44.811
AT1G12050.1	FAH, AtFAH, SSCD1	fumarylacetoacetase	Pelomonas sp. Root1444	2643221544	2643746260	46.135
AT1G12050.1	FAH, AtFAH, SSCD1	fumarylacetoacetase	Sphingomonas sp. Leaf208	2643221794	2644986053	44.676
AT1G12050.1	FAH, AtFAH, SSCD1	fumarylacetoacetase	Pseudomonas sp. Leaf48	2643221771	2644883200	45.933
AT1G12050.1	FAH, AtFAH, SSCD1	fumarylacetoacetase	Nocardioides sp. Leaf285	2643221873	2645333252	37.046
AT1G12050.1	FAH, AtFAH, SSCD1	fumarylacetoacetase	Acinetobacter sp. UNC434CL69Tsu2S25	2593339129	2595081908	50.239
AT1G12050.1	FAH, AtFAH, SSCD1	fumarylacetoacetase	Streptomyces sp. Root1310	2643221678	2644439237	45.209
AT1G12780.1	UGE1, ATUGE1	UDP-D-glucose/UDP-D-galactose 4-epimerase 1	Variovorax sp. Root411	2643221658	2644325725	50
AT1G12780.1	UGE1, ATUGE1	UDP-D-glucose/UDP-D-galactose 4-epimerase 1	Nocardioides sp. Leaf285	2643221873	2645332804	50.291
AT1G12780.1	UGE1, ATUGE1	UDP-D-glucose/UDP-D-galactose 4-epimerase 1		2025	2025|2025.peg.331	35.522
AT1G12780.1	UGE1, ATUGE1	UDP-D-glucose/UDP-D-galactose 4-epimerase 1		2073	2073|2073.peg.3136	37.791
AT1G12780.1	UGE1, ATUGE1	UDP-D-glucose/UDP-D-galactose 4-epimerase 1		2080	2080|2080.peg.2004	37.237
AT1G12780.1	UGE1, ATUGE1	UDP-D-glucose/UDP-D-galactose 4-epimerase 1		1015	1015|1015.peg.3460	37.237
AT1G12780.1	UGE1, ATUGE1	UDP-D-glucose/UDP-D-galactose 4-epimerase 1	Sphingomonas sp. Leaf20	2643221751	2644804126	35.693
AT1G12780.1	UGE1, ATUGE1	UDP-D-glucose/UDP-D-galactose 4-epimerase 1		2073	2073|2073.peg.2923	37.574
AT1G12780.1	UGE1, ATUGE1	UDP-D-glucose/UDP-D-galactose 4-epimerase 1	Pedobacter sp. Leaf194	2643221926	2645555654	43.582
AT1G12780.1	UGE1, ATUGE1	UDP-D-glucose/UDP-D-galactose 4-epimerase 1	Paenibacillus sp. UNC451MF	2563366509	2563404935	58.309
AT1G12780.1	UGE1, ATUGE1	UDP-D-glucose/UDP-D-galactose 4-epimerase 1	Brevundimonas sp. CL04Tsu	2643221505	2643597969	36.012
AT1G12780.1	UGE1, ATUGE1	UDP-D-glucose/UDP-D-galactose 4-epimerase 1		1015	1015|1015.peg.3994	38.602
AT1G12780.1	UGE1, ATUGE1	UDP-D-glucose/UDP-D-galactose 4-epimerase 1	Paenibacillus sp. CL6Col	2636416071	2639155483	41.228
AT1G12780.1	UGE1, ATUGE1	UDP-D-glucose/UDP-D-galactose 4-epimerase 1		1015	1015|1015.peg.4167	37.389
AT1G12780.1	UGE1, ATUGE1	UDP-D-glucose/UDP-D-galactose 4-epimerase 1		1011	1011|1011.peg.949	36.637
AT1G12780.1	UGE1, ATUGE1	UDP-D-glucose/UDP-D-galactose 4-epimerase 1	Ensifer sp. Root142	2643221698	2644542007	37.237
AT1G12780.1	UGE1, ATUGE1	UDP-D-glucose/UDP-D-galactose 4-epimerase 1	Luteibacter sp. UNCMF331Sha3.1	2593339239	2595452461	36.527
AT1G12780.1	UGE1, ATUGE1	UDP-D-glucose/UDP-D-galactose 4-epimerase 1	Arthrobacter sp. Leaf69	2643221781	2644927539	54.867
AT1G12780.1	UGE1, ATUGE1	UDP-D-glucose/UDP-D-galactose 4-epimerase 1	Phycicoccus sp. Root101	2643221624	2644137603	54.252
AT1G12780.1	UGE1, ATUGE1	UDP-D-glucose/UDP-D-galactose 4-epimerase 1	Methylobacterium sp. Leaf399	2643221820	2645104142	36.646
AT1G12780.1	UGE1, ATUGE1	UDP-D-glucose/UDP-D-galactose 4-epimerase 1	Variovorax sp. Root411	2643221658	2644327763	48.094
AT1G12780.1	UGE1, ATUGE1	UDP-D-glucose/UDP-D-galactose 4-epimerase 1	Ensifer sp. Root142	2643221698	2644542636	36.716
AT1G12780.1	UGE1, ATUGE1	UDP-D-glucose/UDP-D-galactose 4-epimerase 1	Pseudorhodoferax sp. Leaf274	2643221867	2645310047	54.277
AT1G12780.1	UGE1, ATUGE1	UDP-D-glucose/UDP-D-galactose 4-epimerase 1	Leifsonia sp. Root112D2	2643221632	2644180946	35.866
AT1G12780.1	UGE1, ATUGE1	UDP-D-glucose/UDP-D-galactose 4-epimerase 1	Paenibacillus sp. UNC496MF	2593339199	2595326362	36.765
AT1G12780.1	UGE1, ATUGE1	UDP-D-glucose/UDP-D-galactose 4-epimerase 1	Microbacterium sp. Root61	2643221575	2643886865	36.228
AT1G12780.1	UGE1, ATUGE1	UDP-D-glucose/UDP-D-galactose 4-epimerase 1		2015	2015|2015.peg.2389	36.826
AT1G12780.1	UGE1, ATUGE1	UDP-D-glucose/UDP-D-galactose 4-epimerase 1	Agrobacterium sp. 33MFTa1.1	2561511224	2562542389	36.036
AT1G12780.1	UGE1, ATUGE1	UDP-D-glucose/UDP-D-galactose 4-epimerase 1	Agrobacterium sp. 33MFTa1.1	2561511224	2562546301	38.757
AT1G12780.1	UGE1, ATUGE1	UDP-D-glucose/UDP-D-galactose 4-epimerase 1		2014	2014|2014.peg.3496	35.843
AT1G12780.1	UGE1, ATUGE1	UDP-D-glucose/UDP-D-galactose 4-epimerase 1		2032	2032|2032.peg.2917	36.875
AT1G12780.1	UGE1, ATUGE1	UDP-D-glucose/UDP-D-galactose 4-epimerase 1		1003	1003|1003.peg.846	37.237
AT1G12780.1	UGE1, ATUGE1	UDP-D-glucose/UDP-D-galactose 4-epimerase 1	Streptomyces sp. 303MFCol5.2	2521172626	2521678435	35.174
AT1G12780.1	UGE1, ATUGE1	UDP-D-glucose/UDP-D-galactose 4-epimerase 1	Ensifer sp. Root31	2643221626	2644144319	36.716
AT1G12780.1	UGE1, ATUGE1	UDP-D-glucose/UDP-D-galactose 4-epimerase 1		2091	2091|2091.peg.5258	38.58
AT1G12780.1	UGE1, ATUGE1	UDP-D-glucose/UDP-D-galactose 4-epimerase 1		2076	2076|2076.peg.884	36.937
AT1G12780.1	UGE1, ATUGE1	UDP-D-glucose/UDP-D-galactose 4-epimerase 1	Paenibacillus sp. CL6Col	2636416071	2639157991	40.936
AT1G12780.1	UGE1, ATUGE1	UDP-D-glucose/UDP-D-galactose 4-epimerase 1		2061	2061|2061.peg.4164	35.185
AT1G12780.1	UGE1, ATUGE1	UDP-D-glucose/UDP-D-galactose 4-epimerase 1	Methylobacterium sp. CL129	2643221507	2643605077	36.578
AT1G12780.1	UGE1, ATUGE1	UDP-D-glucose/UDP-D-galactose 4-epimerase 1	Pseudorhodoferax sp. Leaf265	2643221795	2644995545	54.277
AT1G12780.1	UGE1, ATUGE1	UDP-D-glucose/UDP-D-galactose 4-epimerase 1	Phyllobacterium sp. CL33Tsu	2639762575	2640055145	36.527
AT1G12780.1	UGE1, ATUGE1	UDP-D-glucose/UDP-D-galactose 4-epimerase 1	Rhodococcus sp. UNC23MFCrub1.1	2563366510	2563408619	35.65
AT1G12780.1	UGE1, ATUGE1	UDP-D-glucose/UDP-D-galactose 4-epimerase 1	Paenibacillus sp. CL06Col	2643221506	2643604092	40.936
AT1G12780.1	UGE1, ATUGE1	UDP-D-glucose/UDP-D-galactose 4-epimerase 1	Agrobacterium sp. 33MFTa1.1	2561511224	2562544100	39.441
AT1G12780.1	UGE1, ATUGE1	UDP-D-glucose/UDP-D-galactose 4-epimerase 1	Microbacterium sp. Root322	2643221630	2644171590	35.905
AT1G12780.1	UGE1, ATUGE1	UDP-D-glucose/UDP-D-galactose 4-epimerase 1	Leifsonia sp. Root112D2	2643221632	2644180975	38.066
AT1G12780.1	UGE1, ATUGE1	UDP-D-glucose/UDP-D-galactose 4-epimerase 1	Arthrobacter sp. 162MFSha1.1	2517572214	2518161800	52.786
AT1G12780.1	UGE1, ATUGE1	UDP-D-glucose/UDP-D-galactose 4-epimerase 1	Paenibacillus sp. CL06Col	2643221506	2643600920	41.228
AT1G12780.1	UGE1, ATUGE1	UDP-D-glucose/UDP-D-galactose 4-epimerase 1	Pelomonas sp. Root1237	2643221646	2644260657	50.294
AT1G12780.1	UGE1, ATUGE1	UDP-D-glucose/UDP-D-galactose 4-epimerase 1	Massilia sp. Root133	2643221684	2644471923	57.402
AT1G12780.1	UGE1, ATUGE1	UDP-D-glucose/UDP-D-galactose 4-epimerase 1		2082	2082|2082.peg.427	36.716
AT1G12780.1	UGE1, ATUGE1	UDP-D-glucose/UDP-D-galactose 4-epimerase 1	Bacillus sp. Leaf406	2643221959	2645712074	37.5
AT1G12780.1	UGE1, ATUGE1	UDP-D-glucose/UDP-D-galactose 4-epimerase 1	Massilia sp. Leaf139	2643221809	2645056927	55.522
AT1G12780.1	UGE1, ATUGE1	UDP-D-glucose/UDP-D-galactose 4-epimerase 1		2048	2048|2048.peg.166	36.646
AT1G12780.1	UGE1, ATUGE1	UDP-D-glucose/UDP-D-galactose 4-epimerase 1	Bacillus sp. 71MF	2636416174	2639650393	38.192
AT1G12780.1	UGE1, ATUGE1	UDP-D-glucose/UDP-D-galactose 4-epimerase 1	Lysobacter sp. Root604	2643221573	2643879401	52.149
AT1G12780.1	UGE1, ATUGE1	UDP-D-glucose/UDP-D-galactose 4-epimerase 1		2059	2059|2059.peg.453	37.758
AT1G12780.1	UGE1, ATUGE1	UDP-D-glucose/UDP-D-galactose 4-epimerase 1	Aeromicrobium sp. Root236	2643221961	2645720024	36.095
AT1G12780.1	UGE1, ATUGE1	UDP-D-glucose/UDP-D-galactose 4-epimerase 1	Rhizobacter sp. Root29	2643221625	2644142287	51.906
AT1G12780.1	UGE1, ATUGE1	UDP-D-glucose/UDP-D-galactose 4-epimerase 1	Rathayibacter sp. Leaf294	2643221880	2645363905	43.068
AT1G12780.1	UGE1, ATUGE1	UDP-D-glucose/UDP-D-galactose 4-epimerase 1	Phyllobacterium sp. UNC302MFCol5.2	2563366739	2563857386	36.527
AT1G12780.1	UGE1, ATUGE1	UDP-D-glucose/UDP-D-galactose 4-epimerase 1	Arthrobacter sp. Leaf145	2643221899	2645446956	53.982
AT1G12780.1	UGE1, ATUGE1	UDP-D-glucose/UDP-D-galactose 4-epimerase 1	Flavobacterium sp. Leaf359	2643221928	2645561183	46.429
AT1G12780.1	UGE1, ATUGE1	UDP-D-glucose/UDP-D-galactose 4-epimerase 1	Pseudomonas sp. 397MF	2643221503	2643589305	50.733
AT1G12780.1	UGE1, ATUGE1	UDP-D-glucose/UDP-D-galactose 4-epimerase 1	Paenibacillus sp. UNC496MF	2593339199	2595323725	40.233
AT1G12780.1	UGE1, ATUGE1	UDP-D-glucose/UDP-D-galactose 4-epimerase 1	Bosea sp. UNC402CLCol	2579779168	2582561121	37.798
AT1G12780.1	UGE1, ATUGE1	UDP-D-glucose/UDP-D-galactose 4-epimerase 1	Frigoribacterium sp. Leaf44	2643221770	2644876396	36.446
AT1G12780.1	UGE1, ATUGE1	UDP-D-glucose/UDP-D-galactose 4-epimerase 1	Aminobacter sp. Root100	2643221623	2644129987	39.157
AT1G12780.1	UGE1, ATUGE1	UDP-D-glucose/UDP-D-galactose 4-epimerase 1	Pseudoxanthomonas sp. Root630	2643221579	2643907268	37.313
AT1G12780.1	UGE1, ATUGE1	UDP-D-glucose/UDP-D-galactose 4-epimerase 1	Paenibacillus sp. Leaf72	2643221785	2644947653	41.449
AT1G12780.1	UGE1, ATUGE1	UDP-D-glucose/UDP-D-galactose 4-epimerase 1	Acinetobacter sp. UNC436CL71CviS28	2558860101	2558870458	50.292
AT1G12780.1	UGE1, ATUGE1	UDP-D-glucose/UDP-D-galactose 4-epimerase 1	Bosea sp. Leaf344	2643221958	2645705696	36.527
AT1G12780.1	UGE1, ATUGE1	UDP-D-glucose/UDP-D-galactose 4-epimerase 1	Sphingomonas sp. Leaf208	2643221794	2644987901	35.714
AT1G12780.1	UGE1, ATUGE1	UDP-D-glucose/UDP-D-galactose 4-epimerase 1	Microbacterium sp. Leaf159	2643221906	2645477991	36.795
AT1G12780.1	UGE1, ATUGE1	UDP-D-glucose/UDP-D-galactose 4-epimerase 1		2046	2046|2046.peg.89	36.335
AT1G12780.1	UGE1, ATUGE1	UDP-D-glucose/UDP-D-galactose 4-epimerase 1	Pseudoxanthomonas sp. Root630	2643221579	2643908679	50.442
AT1G12780.1	UGE1, ATUGE1	UDP-D-glucose/UDP-D-galactose 4-epimerase 1		2062	2062|2062.peg.4260	37.538
AT1G12780.1	UGE1, ATUGE1	UDP-D-glucose/UDP-D-galactose 4-epimerase 1	Sphingomonas sp. Leaf24	2643221756	2644825695	37.349
AT1G12780.1	UGE1, ATUGE1	UDP-D-glucose/UDP-D-galactose 4-epimerase 1		1016	1016|1016.peg.3241	36.637
AT1G12780.1	UGE1, ATUGE1	UDP-D-glucose/UDP-D-galactose 4-epimerase 1		2024	2024|2024.peg.3679	36.875
AT1G12780.1	UGE1, ATUGE1	UDP-D-glucose/UDP-D-galactose 4-epimerase 1	Leifsonia sp. Leaf325	2643221897	2645439195	36.667
AT1G12780.1	UGE1, ATUGE1	UDP-D-glucose/UDP-D-galactose 4-epimerase 1		1016	1016|1016.peg.3762	39.241
AT1G12780.1	UGE1, ATUGE1	UDP-D-glucose/UDP-D-galactose 4-epimerase 1	Devosia sp. Root635	2643221580	2643909887	35.135
AT1G12780.1	UGE1, ATUGE1	UDP-D-glucose/UDP-D-galactose 4-epimerase 1		1016	1016|1016.peg.3919	36.716
AT1G12780.1	UGE1, ATUGE1	UDP-D-glucose/UDP-D-galactose 4-epimerase 1	Rhodococcus sp. Leaf278	2643221957	2645702766	38.554
AT1G12780.1	UGE1, ATUGE1	UDP-D-glucose/UDP-D-galactose 4-epimerase 1	Microbacterium sp. Leaf288	2643221803	2645032127	35.928
AT1G12780.1	UGE1, ATUGE1	UDP-D-glucose/UDP-D-galactose 4-epimerase 1	Paraburkholderia caledonica 376MFSha3.1	2521172625	2521669067	50.145
AT1G12780.1	UGE1, ATUGE1	UDP-D-glucose/UDP-D-galactose 4-epimerase 1	Methylibium sp. Root1272	2643221660	2644337805	54.985
AT1G12780.1	UGE1, ATUGE1	UDP-D-glucose/UDP-D-galactose 4-epimerase 1	Sphingomonas sp. Root241	2643221622	2644125417	37.538
AT1G12780.1	UGE1, ATUGE1	UDP-D-glucose/UDP-D-galactose 4-epimerase 1		2072	2072|2072.peg.2339	38.739
AT1G12780.1	UGE1, ATUGE1	UDP-D-glucose/UDP-D-galactose 4-epimerase 1	Leifsonia sp. Leaf325	2643221897	2645438635	38.095
AT1G12780.1	UGE1, ATUGE1	UDP-D-glucose/UDP-D-galactose 4-epimerase 1	Sphingomonas sp. Leaf343	2643221917	2645519376	35.843
AT1G12780.1	UGE1, ATUGE1	UDP-D-glucose/UDP-D-galactose 4-epimerase 1	Rhizobium sp. Leaf321	2643221896	2645437812	38.095
AT1G12780.1	UGE1, ATUGE1	UDP-D-glucose/UDP-D-galactose 4-epimerase 1	Chryseobacterium sp. Leaf404	2643221822	2645112190	46.407
AT1G12780.1	UGE1, ATUGE1	UDP-D-glucose/UDP-D-galactose 4-epimerase 1	Aminobacter sp. Root100	2643221623	2644131817	39.701
AT1G12780.1	UGE1, ATUGE1	UDP-D-glucose/UDP-D-galactose 4-epimerase 1	Ensifer sp. Root127	2643221659	2644333419	38.438
AT1G12780.1	UGE1, ATUGE1	UDP-D-glucose/UDP-D-galactose 4-epimerase 1	Leifsonia sp. Leaf264	2643221865	2645296062	36.474
AT1G12780.1	UGE1, ATUGE1	UDP-D-glucose/UDP-D-galactose 4-epimerase 1		2082	2082|2082.peg.2036	37.237
AT1G12780.1	UGE1, ATUGE1	UDP-D-glucose/UDP-D-galactose 4-epimerase 1	Frigoribacterium sp. Leaf415	2643221827	2645129193	36.446
AT1G12780.1	UGE1, ATUGE1	UDP-D-glucose/UDP-D-galactose 4-epimerase 1		2005	2005|2005.peg.785	36.637
AT1G12780.1	UGE1, ATUGE1	UDP-D-glucose/UDP-D-galactose 4-epimerase 1	Ensifer sp. Root954	2643221726	2644691419	37.237
AT1G12780.1	UGE1, ATUGE1	UDP-D-glucose/UDP-D-galactose 4-epimerase 1	Mesorhizobium sp. Root157	2643221564	2643836586	36.747
AT1G12780.1	UGE1, ATUGE1	UDP-D-glucose/UDP-D-galactose 4-epimerase 1	Bacillus sp. 278922_107	2522125078	2522274981	41.42
AT1G12780.1	UGE1, ATUGE1	UDP-D-glucose/UDP-D-galactose 4-epimerase 1	Bacillus sp. UNC125MFCrub1.1	2561511073	2561991850	42.029
AT1G12780.1	UGE1, ATUGE1	UDP-D-glucose/UDP-D-galactose 4-epimerase 1		2047	2047|2047.peg.1948	35.207
AT1G12780.1	UGE1, ATUGE1	UDP-D-glucose/UDP-D-galactose 4-epimerase 1	Microbacterium sp. CL127	2639762580	2640075515	35.191
AT1G12780.1	UGE1, ATUGE1	UDP-D-glucose/UDP-D-galactose 4-epimerase 1		2016	2016|2016.peg.63	36.747
AT1G12780.1	UGE1, ATUGE1	UDP-D-glucose/UDP-D-galactose 4-epimerase 1		2004	2004|2004.peg.4417	36.937
AT1G12780.1	UGE1, ATUGE1	UDP-D-glucose/UDP-D-galactose 4-epimerase 1	Ensifer sp. Root127	2643221659	2644330560	36.716
AT1G12780.1	UGE1, ATUGE1	UDP-D-glucose/UDP-D-galactose 4-epimerase 1		1003	1003|1003.peg.2151	38.199
AT1G12780.1	UGE1, ATUGE1	UDP-D-glucose/UDP-D-galactose 4-epimerase 1	Rhizobium sp. IBUN	2510065092	2510431982	37.425
AT1G12780.1	UGE1, ATUGE1	UDP-D-glucose/UDP-D-galactose 4-epimerase 1	Ensifer sp. Root954	2643221726	2644686897	38.245
AT1G12780.1	UGE1, ATUGE1	UDP-D-glucose/UDP-D-galactose 4-epimerase 1		2092	2092|2092.peg.146	36.716
AT1G12780.1	UGE1, ATUGE1	UDP-D-glucose/UDP-D-galactose 4-epimerase 1	Rhizobium sp. Leaf68	2643221780	2644923469	37.758
AT1G12780.1	UGE1, ATUGE1	UDP-D-glucose/UDP-D-galactose 4-epimerase 1	Arthrobacter sp. Leaf137	2643221808	2645050876	54.386
AT1G12780.1	UGE1, ATUGE1	UDP-D-glucose/UDP-D-galactose 4-epimerase 1	Ensifer sp. Root127	2643221659	2644333230	37.237
AT1G12780.1	UGE1, ATUGE1	UDP-D-glucose/UDP-D-galactose 4-epimerase 1	Microbacterium sp. Leaf351	2643221811	2645064132	36.336
AT1G12780.1	UGE1, ATUGE1	UDP-D-glucose/UDP-D-galactose 4-epimerase 1		2082	2082|2082.peg.3761	38.438
AT1G12780.1	UGE1, ATUGE1	UDP-D-glucose/UDP-D-galactose 4-epimerase 1	Stenotrophomonas sp. 92MFCol6.1	2639762581	2640076854	48.193
AT1G12780.1	UGE1, ATUGE1	UDP-D-glucose/UDP-D-galactose 4-epimerase 1	Methylobacterium sp. Leaf361	2643221929	2645563913	38.344
AT1G12780.1	UGE1, ATUGE1	UDP-D-glucose/UDP-D-galactose 4-epimerase 1	Rhodanobacter sp. Root627	2643221577	2643893990	37.838
AT1G12780.1	UGE1, ATUGE1	UDP-D-glucose/UDP-D-galactose 4-epimerase 1	Paenarthrobacter nicotinovorans 26Cvi1.1E	2522125132	2522438467	53.687
AT1G12780.1	UGE1, ATUGE1	UDP-D-glucose/UDP-D-galactose 4-epimerase 1	Paenibacillus sp. Root52	2643221543	2643740342	41.471
AT1G12780.1	UGE1, ATUGE1	UDP-D-glucose/UDP-D-galactose 4-epimerase 1	Paenibacillus sp. CL141A	2636416070	2639151502	40.058
AT1G12780.1	UGE1, ATUGE1	UDP-D-glucose/UDP-D-galactose 4-epimerase 1		1015	1015|1015.peg.6892	38.006
AT1G12780.1	UGE1, ATUGE1	UDP-D-glucose/UDP-D-galactose 4-epimerase 1	Luteibacter sp. UNCMF331Sha3.1	2593339239	2595452705	36.335
AT1G12780.1	UGE1, ATUGE1	UDP-D-glucose/UDP-D-galactose 4-epimerase 1	Microbacterium sp. CL127	2639762580	2640076537	53.623
AT1G12780.1	UGE1, ATUGE1	UDP-D-glucose/UDP-D-galactose 4-epimerase 1	Ensifer sp. Root142	2643221698	2644543603	38.438
AT1G12780.1	UGE1, ATUGE1	UDP-D-glucose/UDP-D-galactose 4-epimerase 1		2088	2088|2088.peg.3633	38.438
AT1G12780.1	UGE1, ATUGE1	UDP-D-glucose/UDP-D-galactose 4-epimerase 1	Bacillus sp. Root239	2643221732	2644721825	41.246
AT1G12780.1	UGE1, ATUGE1	UDP-D-glucose/UDP-D-galactose 4-epimerase 1	Streptomyces sp. 351MFTsu5.1	2521172628	2521694596	35.015
AT1G12780.1	UGE1, ATUGE1	UDP-D-glucose/UDP-D-galactose 4-epimerase 1	Methylobacterium sp. UNCCL110	2574180438	2576796460	36.578
AT1G12780.1	UGE1, ATUGE1	UDP-D-glucose/UDP-D-galactose 4-epimerase 1	Curtobacterium sp. Leaf154	2643221904	2645468325	35.455
AT1G12780.1	UGE1, ATUGE1	UDP-D-glucose/UDP-D-galactose 4-epimerase 1	Devosia sp. Root105	2643221629	2644168071	35.294
AT1G12780.1	UGE1, ATUGE1	UDP-D-glucose/UDP-D-galactose 4-epimerase 1		1012	1012|1012.peg.3878	37.267
AT1G12780.1	UGE1, ATUGE1	UDP-D-glucose/UDP-D-galactose 4-epimerase 1	Chryseobacterium sp. Leaf180	2643221920	2645529040	45.509
AT1G12780.1	UGE1, ATUGE1	UDP-D-glucose/UDP-D-galactose 4-epimerase 1	Phycicoccus sp. Root563	2643221567	2643851808	54.252
AT1G12780.1	UGE1, ATUGE1	UDP-D-glucose/UDP-D-galactose 4-epimerase 1	Bacillus sp. 5MFCol3.1	2636416171	2639636912	36.07
AT1G12780.1	UGE1, ATUGE1	UDP-D-glucose/UDP-D-galactose 4-epimerase 1	Aeromicrobium sp. Leaf272	2643221800	2645016438	52.941
AT1G12780.1	UGE1, ATUGE1	UDP-D-glucose/UDP-D-galactose 4-epimerase 1	Sphingomonas sp. Leaf22	2643221753	2644812631	37.349
AT1G12780.1	UGE1, ATUGE1	UDP-D-glucose/UDP-D-galactose 4-epimerase 1	Variovorax sp. Root318D1	2643221628	2644161231	50.729
AT1G12780.1	UGE1, ATUGE1	UDP-D-glucose/UDP-D-galactose 4-epimerase 1		2075	2075|2075.peg.5135	38.166
AT1G12780.1	UGE1, ATUGE1	UDP-D-glucose/UDP-D-galactose 4-epimerase 1	Bacillus sp. 5MFCol3.1	2636416171	2639636484	57.817
AT1G12780.1	UGE1, ATUGE1	UDP-D-glucose/UDP-D-galactose 4-epimerase 1	Afipia sp. Root123D2	2643221651	2644287583	36.527
AT1G12780.1	UGE1, ATUGE1	UDP-D-glucose/UDP-D-galactose 4-epimerase 1	Afipia sp. Root123D2	2643221651	2644287595	35.928
AT1G12780.1	UGE1, ATUGE1	UDP-D-glucose/UDP-D-galactose 4-epimerase 1	Brevundimonas sp. 374	2596583649	2597237488	36.012
AT1G12780.1	UGE1, ATUGE1	UDP-D-glucose/UDP-D-galactose 4-epimerase 1		1001	1001|1001.peg.4055	38.199
AT1G12780.1	UGE1, ATUGE1	UDP-D-glucose/UDP-D-galactose 4-epimerase 1	Streptomyces sp. 351MFTsu5.1	2521172628	2521693284	35.928
AT1G12780.1	UGE1, ATUGE1	UDP-D-glucose/UDP-D-galactose 4-epimerase 1		1001	1001|1001.peg.4050	37.237
AT1G12780.1	UGE1, ATUGE1	UDP-D-glucose/UDP-D-galactose 4-epimerase 1		2081	2081|2081.peg.868	36.716
AT1G12780.1	UGE1, ATUGE1	UDP-D-glucose/UDP-D-galactose 4-epimerase 1	Bacillus sp. 105MF	2517572206	2518122018	36.364
AT1G12780.1	UGE1, ATUGE1	UDP-D-glucose/UDP-D-galactose 4-epimerase 1	Bacillus sp. UNC69MF	2574179747	2574352471	39.65
AT1G12780.1	UGE1, ATUGE1	UDP-D-glucose/UDP-D-galactose 4-epimerase 1	Lysobacter sp. Root494	2643221695	2644529564	51.453
AT1G12780.1	UGE1, ATUGE1	UDP-D-glucose/UDP-D-galactose 4-epimerase 1	Chryseobacterium sp. 312AMFChir4.1	2643221533	2643695497	48.358
AT1G12780.1	UGE1, ATUGE1	UDP-D-glucose/UDP-D-galactose 4-epimerase 1	Bacillus sp. 123MFChir2	2521172627	2521687945	42.353
AT1G12780.1	UGE1, ATUGE1	UDP-D-glucose/UDP-D-galactose 4-epimerase 1	Microbacterium sp. Leaf203	2643221745	2644780617	44.477
AT1G12780.1	UGE1, ATUGE1	UDP-D-glucose/UDP-D-galactose 4-epimerase 1	Agrobacterium sp. 10MFCol1.1	2521172663	2521858681	37.87
AT1G12780.1	UGE1, ATUGE1	UDP-D-glucose/UDP-D-galactose 4-epimerase 1	Bacillus sp. 123MFChir2	2521172627	2521688085	56.342
AT1G12780.1	UGE1, ATUGE1	UDP-D-glucose/UDP-D-galactose 4-epimerase 1		2075	2075|2075.peg.730	39.039
AT1G12780.1	UGE1, ATUGE1	UDP-D-glucose/UDP-D-galactose 4-epimerase 1	Bacillus sp. Root147	2643221731	2644719716	40.533
AT1G12780.1	UGE1, ATUGE1	UDP-D-glucose/UDP-D-galactose 4-epimerase 1	Microbacterium sp. Root1433D1	2643221542	2643732800	35.905
AT1G12780.1	UGE1, ATUGE1	UDP-D-glucose/UDP-D-galactose 4-epimerase 1	Pseudomonas sp. Root562	2643221565	2643843357	49.425
AT1G12780.1	UGE1, ATUGE1	UDP-D-glucose/UDP-D-galactose 4-epimerase 1	Bosea sp. Root670	2643221734	2644737077	37.725
AT1G12780.1	UGE1, ATUGE1	UDP-D-glucose/UDP-D-galactose 4-epimerase 1	Microbacterium sp. Leaf179	2643221918	2645524091	44.186
AT1G12780.1	UGE1, ATUGE1	UDP-D-glucose/UDP-D-galactose 4-epimerase 1		2060	2060|2060.peg.2835	36.637
AT1G12780.1	UGE1, ATUGE1	UDP-D-glucose/UDP-D-galactose 4-epimerase 1		1012	1012|1012.peg.3201	36.533
AT1G12780.1	UGE1, ATUGE1	UDP-D-glucose/UDP-D-galactose 4-epimerase 1		2031	2031|2031.peg.3112	36.76
AT1G12780.1	UGE1, ATUGE1	UDP-D-glucose/UDP-D-galactose 4-epimerase 1	Paenibacillus sp. CL91	2643221535	2643704531	42.857
AT1G12780.1	UGE1, ATUGE1	UDP-D-glucose/UDP-D-galactose 4-epimerase 1	Rhizobium sp. 42MFCr.1	2517572096	2517743522	37.5
AT1G12780.1	UGE1, ATUGE1	UDP-D-glucose/UDP-D-galactose 4-epimerase 1	Pseudomonas sp. Root562	2643221565	2643846347	51.176
AT1G12780.1	UGE1, ATUGE1	UDP-D-glucose/UDP-D-galactose 4-epimerase 1		1012	1012|1012.peg.1069	36.637
AT1G12780.1	UGE1, ATUGE1	UDP-D-glucose/UDP-D-galactose 4-epimerase 1	Bacillus sp. 166AMFTsu	2636416173	2639647341	36.07
AT1G12780.1	UGE1, ATUGE1	UDP-D-glucose/UDP-D-galactose 4-epimerase 1		2051	2051|2051.peg.1094	37.758
AT1G12780.1	UGE1, ATUGE1	UDP-D-glucose/UDP-D-galactose 4-epimerase 1	Bacillus sp. 166AMFTsu	2636416173	2639647336	56.471
AT1G12780.1	UGE1, ATUGE1	UDP-D-glucose/UDP-D-galactose 4-epimerase 1		1002	1002|1002.peg.1488	37.695
AT1G12780.1	UGE1, ATUGE1	UDP-D-glucose/UDP-D-galactose 4-epimerase 1	Methylobacterium sp. Leaf117	2643221874	2645334777	37.463
AT1G12780.1	UGE1, ATUGE1	UDP-D-glucose/UDP-D-galactose 4-epimerase 1	Pedobacter sp. Leaf41	2643221768	2644872374	47.337
AT1G12780.1	UGE1, ATUGE1	UDP-D-glucose/UDP-D-galactose 4-epimerase 1	Rhizobium sp. Leaf155	2643221905	2645470265	37.758
AT1G12780.1	UGE1, ATUGE1	UDP-D-glucose/UDP-D-galactose 4-epimerase 1	Agrobacterium sp. 10MFCol1.1	2521172663	2521855215	36.937
AT1G12780.1	UGE1, ATUGE1	UDP-D-glucose/UDP-D-galactose 4-epimerase 1	Microbacterium sp. Root166	2643221566	2643848960	43.605
AT1G12780.1	UGE1, ATUGE1	UDP-D-glucose/UDP-D-galactose 4-epimerase 1		1002	1002|1002.peg.446	37.5
AT1G12780.1	UGE1, ATUGE1	UDP-D-glucose/UDP-D-galactose 4-epimerase 1		2012	2012|2012.peg.4390	37.202
AT1G12780.1	UGE1, ATUGE1	UDP-D-glucose/UDP-D-galactose 4-epimerase 1	Nocardioides sp. Root140	2643221696	2644531284	49.415
AT1G12780.1	UGE1, ATUGE1	UDP-D-glucose/UDP-D-galactose 4-epimerase 1	Dyella sp. 333MFSha	2639762574	2640048292	38.024
AT1G12780.1	UGE1, ATUGE1	UDP-D-glucose/UDP-D-galactose 4-epimerase 1		1001	1001|1001.peg.5920	37.231
AT1G12780.1	UGE1, ATUGE1	UDP-D-glucose/UDP-D-galactose 4-epimerase 1	Microbacterium sp. CL22	2643221534	2643699907	35.484
AT1G12780.1	UGE1, ATUGE1	UDP-D-glucose/UDP-D-galactose 4-epimerase 1	Dyella sp. 333MFSha	2639762574	2640048371	38.024
AT1G12780.1	UGE1, ATUGE1	UDP-D-glucose/UDP-D-galactose 4-epimerase 1		2080	2080|2080.peg.5357	38.438
AT1G12780.1	UGE1, ATUGE1	UDP-D-glucose/UDP-D-galactose 4-epimerase 1		2012	2012|2012.peg.2948	38.17
AT1G12780.1	UGE1, ATUGE1	UDP-D-glucose/UDP-D-galactose 4-epimerase 1	Streptomyces sp. 351MFTsu5.1	2521172628	2521690784	36.061
AT1G12780.1	UGE1, ATUGE1	UDP-D-glucose/UDP-D-galactose 4-epimerase 1	Sphingomonas sp. UNC305MFCol5.2	2565956511	2565998298	37.538
AT1G12780.1	UGE1, ATUGE1	UDP-D-glucose/UDP-D-galactose 4-epimerase 1	Microbacterium sp. Leaf347	2643221919	2645526735	36.336
AT1G12780.1	UGE1, ATUGE1	UDP-D-glucose/UDP-D-galactose 4-epimerase 1	Microbacterium sp. CL22	2643221534	2643700566	54.386
AT1G12780.1	UGE1, ATUGE1	UDP-D-glucose/UDP-D-galactose 4-epimerase 1	Methylobacterium sp. Leaf113	2643221804	2645036772	37.463
AT1G12780.1	UGE1, ATUGE1	UDP-D-glucose/UDP-D-galactose 4-epimerase 1	Rhizobium sp. Root1334	2643221686	2644480153	35.435
AT1G12780.1	UGE1, ATUGE1	UDP-D-glucose/UDP-D-galactose 4-epimerase 1		1011	1011|1011.peg.5113	36.533
AT1G12780.1	UGE1, ATUGE1	UDP-D-glucose/UDP-D-galactose 4-epimerase 1		2091	2091|2091.peg.1836	36.937
AT1G12780.1	UGE1, ATUGE1	UDP-D-glucose/UDP-D-galactose 4-epimerase 1	Agrobacterium sp. 10MFCol1.1	2521172663	2521855812	38.739
AT1G12780.1	UGE1, ATUGE1	UDP-D-glucose/UDP-D-galactose 4-epimerase 1	Paenibacillus sp. UNC451MF	2563366509	2563405410	42.353
AT1G12780.1	UGE1, ATUGE1	UDP-D-glucose/UDP-D-galactose 4-epimerase 1		1013	1013|1013.peg.286	35.913
AT1G12780.1	UGE1, ATUGE1	UDP-D-glucose/UDP-D-galactose 4-epimerase 1	Microbacterium sp. Leaf151	2643221903	2645464812	44.737
AT1G12780.1	UGE1, ATUGE1	UDP-D-glucose/UDP-D-galactose 4-epimerase 1	Sphingomonas sp. Leaf226	2643221757	2644828150	35.693
AT1G12780.1	UGE1, ATUGE1	UDP-D-glucose/UDP-D-galactose 4-epimerase 1		1011	1011|1011.peg.3624	37.267
AT1G12780.1	UGE1, ATUGE1	UDP-D-glucose/UDP-D-galactose 4-epimerase 1	Ensifer sp. Root31	2643221626	2644149647	38.438
AT1G12780.1	UGE1, ATUGE1	UDP-D-glucose/UDP-D-galactose 4-epimerase 1	Rhizobacter sp. Root404	2643221654	2644301436	53.666
AT1G12780.1	UGE1, ATUGE1	UDP-D-glucose/UDP-D-galactose 4-epimerase 1	Ralstonia sp. UNCCL144	2596583598	2597030974	50
AT1G12780.1	UGE1, ATUGE1	UDP-D-glucose/UDP-D-galactose 4-epimerase 1		2081	2081|2081.peg.3497	37.237
AT1G12780.1	UGE1, ATUGE1	UDP-D-glucose/UDP-D-galactose 4-epimerase 1	Microbacterium sp. Root322	2643221630	2644170809	53.509
AT1G12780.1	UGE1, ATUGE1	UDP-D-glucose/UDP-D-galactose 4-epimerase 1	Bacillus sp. UNC322MFChir4.1	2574179748	2574357502	59.118
AT1G12780.1	UGE1, ATUGE1	UDP-D-glucose/UDP-D-galactose 4-epimerase 1	Phyllobacterium sp. CL33Tsu	2639762575	2640051836	36.637
AT1G12780.1	UGE1, ATUGE1	UDP-D-glucose/UDP-D-galactose 4-epimerase 1	Rhizobacter sp. Root404	2643221654	2644302239	41.176
AT1G12780.1	UGE1, ATUGE1	UDP-D-glucose/UDP-D-galactose 4-epimerase 1	Rhodanobacter sp. Root480	2643221685	2644476210	37.538
AT1G12780.1	UGE1, ATUGE1	UDP-D-glucose/UDP-D-galactose 4-epimerase 1	Bacillus sp. 491MF	2636416083	2639209414	59.118
AT1G12780.1	UGE1, ATUGE1	UDP-D-glucose/UDP-D-galactose 4-epimerase 1		2081	2081|2081.peg.3686	38.438
AT1G12780.1	UGE1, ATUGE1	UDP-D-glucose/UDP-D-galactose 4-epimerase 1	Aeromicrobium sp. Root344	2643221962	2645726889	36.095
AT1G12780.1	UGE1, ATUGE1	UDP-D-glucose/UDP-D-galactose 4-epimerase 1	Bacillus sp. UNC322MFChir4.1	2574179748	2574358099	42.183
AT1G12780.1	UGE1, ATUGE1	UDP-D-glucose/UDP-D-galactose 4-epimerase 1	Agreia sp. Leaf335	2643221902	2645460216	36.364
AT1G12780.1	UGE1, ATUGE1	UDP-D-glucose/UDP-D-galactose 4-epimerase 1		2049	2049|2049.peg.1091	36.76
AT1G12780.1	UGE1, ATUGE1	UDP-D-glucose/UDP-D-galactose 4-epimerase 1	Bacillus sp. 491MF	2636416083	2639209347	42.183
AT1G12780.1	UGE1, ATUGE1	UDP-D-glucose/UDP-D-galactose 4-epimerase 1	Bacillus sp. 112MF	2639762568	2640027350	56.342
AT1G12780.1	UGE1, ATUGE1	UDP-D-glucose/UDP-D-galactose 4-epimerase 1	Luteibacter sp. UNCMF366Tsu5.1	2593339238	2595445977	36.957
AT1G12780.1	UGE1, ATUGE1	UDP-D-glucose/UDP-D-galactose 4-epimerase 1	Aureimonas sp. Leaf454	2643221829	2645135220	37.658
AT1G12780.1	UGE1, ATUGE1	UDP-D-glucose/UDP-D-galactose 4-epimerase 1	Pseudomonas sp. 35MFCvi1.1	2521172667	2521872728	47.55
AT1G12780.1	UGE1, ATUGE1	UDP-D-glucose/UDP-D-galactose 4-epimerase 1	Leifsonia sp. Root4	2643221649	2644277575	35.258
AT1G12780.1	UGE1, ATUGE1	UDP-D-glucose/UDP-D-galactose 4-epimerase 1	Ensifer sp. Root31	2643221626	2644146273	37.237
AT1G12780.1	UGE1, ATUGE1	UDP-D-glucose/UDP-D-galactose 4-epimerase 1	Bacillus sp. 95MFCvi2.1	2517572209	2518138428	36.095
AT1G12780.1	UGE1, ATUGE1	UDP-D-glucose/UDP-D-galactose 4-epimerase 1	Sphingomonas sp. Leaf230	2643221760	2644841047	36.012
AT1G12780.1	UGE1, ATUGE1	UDP-D-glucose/UDP-D-galactose 4-epimerase 1	Streptomyces sp. 140Col2.1E	2563366508	2563392789	36.095
AT1G12780.1	UGE1, ATUGE1	UDP-D-glucose/UDP-D-galactose 4-epimerase 1		2006	2006|2006.peg.3912	35.294
AT1G12780.1	UGE1, ATUGE1	UDP-D-glucose/UDP-D-galactose 4-epimerase 1	Dyadobacter sp. Leaf189	2643221924	2645545053	45.045
AT1G12780.1	UGE1, ATUGE1	UDP-D-glucose/UDP-D-galactose 4-epimerase 1	Aeromicrobium sp. Leaf291	2643221878	2645355402	52.941
AT1G12780.1	UGE1, ATUGE1	UDP-D-glucose/UDP-D-galactose 4-epimerase 1	Methylobacterium sp. UNCCL126	2606217774	2608522597	36.578
AT1G12780.1	UGE1, ATUGE1	UDP-D-glucose/UDP-D-galactose 4-epimerase 1		1014	1014|1014.peg.186	35.435
AT1G12780.1	UGE1, ATUGE1	UDP-D-glucose/UDP-D-galactose 4-epimerase 1	Bacillus sp. 112MF	2639762568	2640027568	57.059
AT1G12780.1	UGE1, ATUGE1	UDP-D-glucose/UDP-D-galactose 4-epimerase 1	Methylobacterium sp. Leaf85	2643221835	2645160622	36.875
AT1G12780.1	UGE1, ATUGE1	UDP-D-glucose/UDP-D-galactose 4-epimerase 1	Microbacterium azadirachtae CL89	2643221511	2643630133	35.484
AT1G12780.1	UGE1, ATUGE1	UDP-D-glucose/UDP-D-galactose 4-epimerase 1	Microbacterium sp. Root1433D1	2643221542	2643734223	53.509
AT1G12780.1	UGE1, ATUGE1	UDP-D-glucose/UDP-D-galactose 4-epimerase 1	Mesorhizobium sp. Root102	2643221627	2644155040	38.17
AT1G12780.1	UGE1, ATUGE1	UDP-D-glucose/UDP-D-galactose 4-epimerase 1		2013	2013|2013.peg.3493	35.843
AT1G12780.1	UGE1, ATUGE1	UDP-D-glucose/UDP-D-galactose 4-epimerase 1		1000	1000|1000.peg.4626	38.438
AT1G12780.1	UGE1, ATUGE1	UDP-D-glucose/UDP-D-galactose 4-epimerase 1		1013	1013|1013.peg.2074	36.646
AT1G12780.1	UGE1, ATUGE1	UDP-D-glucose/UDP-D-galactose 4-epimerase 1	Rhizobium sp. Root564	2643221568	2643858042	37.168
AT1G12780.1	UGE1, ATUGE1	UDP-D-glucose/UDP-D-galactose 4-epimerase 1		2074	2074|2074.peg.4407	37.168
AT1G12780.1	UGE1, ATUGE1	UDP-D-glucose/UDP-D-galactose 4-epimerase 1		1013	1013|1013.peg.2727	36.336
AT1G12780.1	UGE1, ATUGE1	UDP-D-glucose/UDP-D-galactose 4-epimerase 1		1002	1002|1002.peg.4665	36.308
AT1G12780.1	UGE1, ATUGE1	UDP-D-glucose/UDP-D-galactose 4-epimerase 1	Methylobacterium sp. Leaf93	2643221866	2645303046	36.875
AT1G12780.1	UGE1, ATUGE1	UDP-D-glucose/UDP-D-galactose 4-epimerase 1	Arthrobacter sp. Leaf137	2643221808	2645050495	53.079
AT1G12780.1	UGE1, ATUGE1	UDP-D-glucose/UDP-D-galactose 4-epimerase 1		2050	2050|2050.peg.1385	37.758
AT1G12780.1	UGE1, ATUGE1	UDP-D-glucose/UDP-D-galactose 4-epimerase 1	Bacillus sp. UNC69MF	2574179747	2574353305	58.235
AT1G12780.1	UGE1, ATUGE1	UDP-D-glucose/UDP-D-galactose 4-epimerase 1	Mesorhizobium sp. Root102	2643221627	2644156490	37.202
AT1G12780.1	UGE1, ATUGE1	UDP-D-glucose/UDP-D-galactose 4-epimerase 1	Bacillus sp. 123MFChir2	2521172627	2521686569	57.602
AT1G12780.1	UGE1, ATUGE1	UDP-D-glucose/UDP-D-galactose 4-epimerase 1	Frigoribacterium sp. Leaf186	2643221922	2645536310	36.145
AT1G12780.1	UGE1, ATUGE1	UDP-D-glucose/UDP-D-galactose 4-epimerase 1	Streptomyces sp. 303MFCol5.2	2521172626	2521679076	35.928
AT1G12780.1	UGE1, ATUGE1	UDP-D-glucose/UDP-D-galactose 4-epimerase 1	Caulobacter sp. UNC358MFTsu5.1	2565956508	2565988384	37.685
AT1G12780.1	UGE1, ATUGE1	UDP-D-glucose/UDP-D-galactose 4-epimerase 1	Methylobacterium sp. Leaf104	2643221801	2645022383	36.76
AT1G12780.1	UGE1, ATUGE1	UDP-D-glucose/UDP-D-galactose 4-epimerase 1		1000	1000|1000.peg.1867	38.438
AT1G12780.1	UGE1, ATUGE1	UDP-D-glucose/UDP-D-galactose 4-epimerase 1	Microbacterium azadirachtae CL89	2643221511	2643630693	54.386
AT1G12780.1	UGE1, ATUGE1	UDP-D-glucose/UDP-D-galactose 4-epimerase 1	Bacillus sp. 95MFCvi2.1	2517572209	2518138422	56.471
AT1G12780.1	UGE1, ATUGE1	UDP-D-glucose/UDP-D-galactose 4-epimerase 1	Ensifer sp. Root278	2643221723	2644676630	38.58
AT1G12780.1	UGE1, ATUGE1	UDP-D-glucose/UDP-D-galactose 4-epimerase 1	Aeromicrobium sp. Root495	2643221697	2644536559	51.895
AT1G12780.1	UGE1, ATUGE1	UDP-D-glucose/UDP-D-galactose 4-epimerase 1		2061	2061|2061.peg.425	36.716
AT1G12780.1	UGE1, ATUGE1	UDP-D-glucose/UDP-D-galactose 4-epimerase 1	Sphingomonas sp. 220AMFTsu3.1	2643221532	2643689893	36.418
AT1G12780.1	UGE1, ATUGE1	UDP-D-glucose/UDP-D-galactose 4-epimerase 1	Streptomyces sp. 140Col2.1E	2563366508	2563395296	35.484
AT1G12780.1	UGE1, ATUGE1	UDP-D-glucose/UDP-D-galactose 4-epimerase 1	Devosia sp. Leaf64	2643221778	2644915160	36.637
AT1G12780.1	UGE1, ATUGE1	UDP-D-glucose/UDP-D-galactose 4-epimerase 1	Achromobacter sp. Root565	2643221569	2643860705	47.414
AT1G12780.1	UGE1, ATUGE1	UDP-D-glucose/UDP-D-galactose 4-epimerase 1	Dyella sp. 333MFSha	2639762574	2640050619	38.17
AT1G12780.1	UGE1, ATUGE1	UDP-D-glucose/UDP-D-galactose 4-epimerase 1		2026	2026|2026.peg.79	36.335
AT1G12780.1	UGE1, ATUGE1	UDP-D-glucose/UDP-D-galactose 4-epimerase 1		2089	2089|2089.peg.779	38.245
AT1G12780.1	UGE1, ATUGE1	UDP-D-glucose/UDP-D-galactose 4-epimerase 1	Bacillus sp. 71MF	2636416174	2639649230	59.587
AT1G12780.1	UGE1, ATUGE1	UDP-D-glucose/UDP-D-galactose 4-epimerase 1	Bacillus sp. 105MF	2517572206	2518122012	56.765
AT1G12780.1	UGE1, ATUGE1	UDP-D-glucose/UDP-D-galactose 4-epimerase 1	Bacillus sp. Root920	2643221735	2644738508	41.57
AT1G12780.1	UGE1, ATUGE1	UDP-D-glucose/UDP-D-galactose 4-epimerase 1	Chryseobacterium sp. Leaf405	2643221823	2645115133	47.006
AT1G12780.1	UGE1, ATUGE1	UDP-D-glucose/UDP-D-galactose 4-epimerase 1	Variovorax sp. 375MFSha3.1	2643221501	2643571487	47.536
AT1G12780.1	UGE1, ATUGE1	UDP-D-glucose/UDP-D-galactose 4-epimerase 1	Mesorhizobium sp. Root695	2643221595	2643985324	38.17
AT1G12780.1	UGE1, ATUGE1	UDP-D-glucose/UDP-D-galactose 4-epimerase 1	Leifsonia sp. 109	2522572063	2522793530	35.135
AT1G12780.1	UGE1, ATUGE1	UDP-D-glucose/UDP-D-galactose 4-epimerase 1		1024	1024|1024.peg.6050	36.533
AT1G12780.1	UGE1, ATUGE1	UDP-D-glucose/UDP-D-galactose 4-epimerase 1	Bacillus sp. 215MF	2643221488	2643504744	41.543
AT1G12780.1	UGE1, ATUGE1	UDP-D-glucose/UDP-D-galactose 4-epimerase 1	Sphingomonas sp. Root720	2643221606	2644044462	36.747
AT1G12780.1	UGE1, ATUGE1	UDP-D-glucose/UDP-D-galactose 4-epimerase 1		2066	2066|2066.peg.1834	36.637
AT1G12780.1	UGE1, ATUGE1	UDP-D-glucose/UDP-D-galactose 4-epimerase 1	Ensifer sp. Root1312	2643221680	2644448709	38.245
AT1G12780.1	UGE1, ATUGE1	UDP-D-glucose/UDP-D-galactose 4-epimerase 1	Methylobacterium sp. Leaf469	2643221946	2645646087	36.335
AT1G12780.1	UGE1, ATUGE1	UDP-D-glucose/UDP-D-galactose 4-epimerase 1	Achromobacter sp. Root170	2643221594	2643981449	49.138
AT1G12780.1	UGE1, ATUGE1	UDP-D-glucose/UDP-D-galactose 4-epimerase 1	Sphingomonas sp. Leaf33	2643221765	2644860252	35.905
AT1G12780.1	UGE1, ATUGE1	UDP-D-glucose/UDP-D-galactose 4-epimerase 1	Rhodococcus sp. 29MFTsu3.1	2519899643	2520482772	38.855
AT1G12780.1	UGE1, ATUGE1	UDP-D-glucose/UDP-D-galactose 4-epimerase 1		2000	2000|2000.peg.1315	36.527
AT1G12780.1	UGE1, ATUGE1	UDP-D-glucose/UDP-D-galactose 4-epimerase 1		2087	2087|2087.peg.2091	37.237
AT1G12780.1	UGE1, ATUGE1	UDP-D-glucose/UDP-D-galactose 4-epimerase 1		1021	1021|1021.peg.484	36.716
AT1G12780.1	UGE1, ATUGE1	UDP-D-glucose/UDP-D-galactose 4-epimerase 1	Agrobacterium sp. UNC420CL41Cvi	2529292583	2529489164	38.973
AT1G12780.1	UGE1, ATUGE1	UDP-D-glucose/UDP-D-galactose 4-epimerase 1	Agreia sp. Leaf210	2643221748	2644791921	36.474
AT1G12780.1	UGE1, ATUGE1	UDP-D-glucose/UDP-D-galactose 4-epimerase 1	Methylobacterium sp. UNC300MFChir4.1	2590828860	2593326852	38.037
AT1G12780.1	UGE1, ATUGE1	UDP-D-glucose/UDP-D-galactose 4-epimerase 1	Sphingomonas sp. Leaf357	2643221813	2645071277	37.015
AT1G12780.1	UGE1, ATUGE1	UDP-D-glucose/UDP-D-galactose 4-epimerase 1	Methylobacterium sp. Leaf123	2643221884	2645385541	35.714
AT1G12780.1	UGE1, ATUGE1	UDP-D-glucose/UDP-D-galactose 4-epimerase 1		2085	2085|2085.peg.5016	37.237
AT1G12780.1	UGE1, ATUGE1	UDP-D-glucose/UDP-D-galactose 4-epimerase 1	Rhizobium sp. Leaf306	2643221889	2645404099	37.313
AT1G12780.1	UGE1, ATUGE1	UDP-D-glucose/UDP-D-galactose 4-epimerase 1	Aurantimonas sp. Leaf443	2643221945	2645643348	36
AT1G12780.1	UGE1, ATUGE1	UDP-D-glucose/UDP-D-galactose 4-epimerase 1	Polaromonas sp. UNC47MFTsu3.1	2636416056	2639078316	48.256
AT1G12780.1	UGE1, ATUGE1	UDP-D-glucose/UDP-D-galactose 4-epimerase 1		1021	1021|1021.peg.5905	37.237
AT1G12780.1	UGE1, ATUGE1	UDP-D-glucose/UDP-D-galactose 4-epimerase 1	Mesorhizobium sp. Root695	2643221595	2643988246	37.202
AT1G12780.1	UGE1, ATUGE1	UDP-D-glucose/UDP-D-galactose 4-epimerase 1		2020	2020|2020.peg.467	36.562
AT1G12780.1	UGE1, ATUGE1	UDP-D-glucose/UDP-D-galactose 4-epimerase 1	Methylobacterium sp. UNC300MFChir4.1	2590828860	2593330658	36.657
AT1G12780.1	UGE1, ATUGE1	UDP-D-glucose/UDP-D-galactose 4-epimerase 1	Rhizobium sp. Leaf306	2643221889	2645404908	38.095
AT1G12780.1	UGE1, ATUGE1	UDP-D-glucose/UDP-D-galactose 4-epimerase 1	Chryseobacterium sp. Leaf394	2643221937	2645608054	47.006
AT1G12780.1	UGE1, ATUGE1	UDP-D-glucose/UDP-D-galactose 4-epimerase 1	Streptomyces sp. Root1295	2643221673	2644407528	42.815
AT1G12780.1	UGE1, ATUGE1	UDP-D-glucose/UDP-D-galactose 4-epimerase 1	Bacillus sp. UNC437CL72CviS29	2529292578	2529468316	56.471
AT1G12780.1	UGE1, ATUGE1	UDP-D-glucose/UDP-D-galactose 4-epimerase 1	Sphingomonas sp. Leaf23	2643221755	2644819874	37.349
AT1G12780.1	UGE1, ATUGE1	UDP-D-glucose/UDP-D-galactose 4-epimerase 1	Bacillus sp. UNC437CL72CviS29	2529292578	2529468321	36.07
AT1G12780.1	UGE1, ATUGE1	UDP-D-glucose/UDP-D-galactose 4-epimerase 1	Sphingomonas sp. Leaf339	2643221833	2645155242	35.03
AT1G12780.1	UGE1, ATUGE1	UDP-D-glucose/UDP-D-galactose 4-epimerase 1	Streptomyces sp. Root1295	2643221673	2644406480	35.294
AT1G12780.1	UGE1, ATUGE1	UDP-D-glucose/UDP-D-galactose 4-epimerase 1	Sphingomonas sp. Leaf407	2643221824	2645122046	36.747
AT1G12780.1	UGE1, ATUGE1	UDP-D-glucose/UDP-D-galactose 4-epimerase 1		2040	2040|2040.peg.4052	37.463
AT1G12780.1	UGE1, ATUGE1	UDP-D-glucose/UDP-D-galactose 4-epimerase 1	Sphingomonas sp. Leaf62	2643221777	2644910718	37.048
AT1G12780.1	UGE1, ATUGE1	UDP-D-glucose/UDP-D-galactose 4-epimerase 1	Caulobacter sp. UNC279MFTsu5.1	2590828858	2593322358	37.425
AT1G12780.1	UGE1, ATUGE1	UDP-D-glucose/UDP-D-galactose 4-epimerase 1	Streptomyces sp. Root264	2643221714	2644631855	36.905
AT1G12780.1	UGE1, ATUGE1	UDP-D-glucose/UDP-D-galactose 4-epimerase 1		2093	2093|2093.peg.514	35.928
AT1G12780.1	UGE1, ATUGE1	UDP-D-glucose/UDP-D-galactose 4-epimerase 1		2041	2041|2041.peg.836	35.417
AT1G12780.1	UGE1, ATUGE1	UDP-D-glucose/UDP-D-galactose 4-epimerase 1	Rhizobium sp. Leaf311	2643221891	2645411756	37.574
AT1G12780.1	UGE1, ATUGE1	UDP-D-glucose/UDP-D-galactose 4-epimerase 1		2035	2035|2035.peg.3615	35.714
AT1G12780.1	UGE1, ATUGE1	UDP-D-glucose/UDP-D-galactose 4-epimerase 1		2093	2093|2093.peg.502	36.527
AT1G12780.1	UGE1, ATUGE1	UDP-D-glucose/UDP-D-galactose 4-epimerase 1	Methylobacterium sp. Leaf89	2643221859	2645270726	35.522
AT1G12780.1	UGE1, ATUGE1	UDP-D-glucose/UDP-D-galactose 4-epimerase 1	Pseudomonas umsongensis UNC430CL58Col	2556921015	2556981237	47.55
AT1G12780.1	UGE1, ATUGE1	UDP-D-glucose/UDP-D-galactose 4-epimerase 1	Rhizobium sp. 57MFTsu3.2	2228664006	2230704681	37.725
AT1G12780.1	UGE1, ATUGE1	UDP-D-glucose/UDP-D-galactose 4-epimerase 1	Lysobacter sp. Root916	2643221720	2644660698	52.149
AT1G12780.1	UGE1, ATUGE1	UDP-D-glucose/UDP-D-galactose 4-epimerase 1	Streptomyces sp. Root431	2643221670	2644388819	36.232
AT1G12780.1	UGE1, ATUGE1	UDP-D-glucose/UDP-D-galactose 4-epimerase 1	Streptomyces sp. 136MFCol5.1	2636416059	2639097006	36.095
AT1G12780.1	UGE1, ATUGE1	UDP-D-glucose/UDP-D-galactose 4-epimerase 1		1020	1020|1020.peg.3470	37.389
AT1G12780.1	UGE1, ATUGE1	UDP-D-glucose/UDP-D-galactose 4-epimerase 1	Rhizobacter sp. Root16D2	2643221592	2643972088	51.906
AT1G12780.1	UGE1, ATUGE1	UDP-D-glucose/UDP-D-galactose 4-epimerase 1		2085	2085|2085.peg.1126	38.245
AT1G12780.1	UGE1, ATUGE1	UDP-D-glucose/UDP-D-galactose 4-epimerase 1	Rhizobium sp. Leaf391	2643221936	2645603460	35.185
AT1G12780.1	UGE1, ATUGE1	UDP-D-glucose/UDP-D-galactose 4-epimerase 1	Duganella sp. Leaf61	2643221776	2644906447	55.988
AT1G12780.1	UGE1, ATUGE1	UDP-D-glucose/UDP-D-galactose 4-epimerase 1	Caulobacter sp. UNC279MFTsu5.1	2590828858	2593322394	37.87
AT1G12780.1	UGE1, ATUGE1	UDP-D-glucose/UDP-D-galactose 4-epimerase 1	Variovorax sp. Root434	2643221672	2644400889	50.581
AT1G12780.1	UGE1, ATUGE1	UDP-D-glucose/UDP-D-galactose 4-epimerase 1	Variovorax sp. Root434	2643221672	2644400449	48.387
AT1G12780.1	UGE1, ATUGE1	UDP-D-glucose/UDP-D-galactose 4-epimerase 1	Paenarthrobacter nicotinovorans 254MFSha2.1	2643221490	2643516078	50.882
AT1G12780.1	UGE1, ATUGE1	UDP-D-glucose/UDP-D-galactose 4-epimerase 1	Paenarthrobacter nicotinovorans 254MFSha2.1	2643221490	2643516490	53.687
AT1G12780.1	UGE1, ATUGE1	UDP-D-glucose/UDP-D-galactose 4-epimerase 1		1020	1020|1020.peg.5902	37.237
AT1G12780.1	UGE1, ATUGE1	UDP-D-glucose/UDP-D-galactose 4-epimerase 1	Ramlibacter sp. Leaf400	2643221821	2645108834	38.507
AT1G12780.1	UGE1, ATUGE1	UDP-D-glucose/UDP-D-galactose 4-epimerase 1	Nocardioides sp. Leaf307	2643221890	2645409550	50.291
AT1G12780.1	UGE1, ATUGE1	UDP-D-glucose/UDP-D-galactose 4-epimerase 1	Bacillus sp. 212MF	2643221487	2643501064	58.235
AT1G12780.1	UGE1, ATUGE1	UDP-D-glucose/UDP-D-galactose 4-epimerase 1	Leifsonia sp. 21MFCrub1.1	2639762661	2640400228	39.286
AT1G12780.1	UGE1, ATUGE1	UDP-D-glucose/UDP-D-galactose 4-epimerase 1	Bacillus sp. Leaf49	2643221950	2645666347	41.983
AT1G12780.1	UGE1, ATUGE1	UDP-D-glucose/UDP-D-galactose 4-epimerase 1	Leifsonia sp. 21MFCrub1.1	2639762661	2640400220	36.036
AT1G12780.1	UGE1, ATUGE1	UDP-D-glucose/UDP-D-galactose 4-epimerase 1	Agrobacterium sp. UNC420CL41Cvi	2529292583	2529491219	37.237
AT1G12780.1	UGE1, ATUGE1	UDP-D-glucose/UDP-D-galactose 4-epimerase 1		1020	1020|1020.peg.5420	38.006
AT1G12780.1	UGE1, ATUGE1	UDP-D-glucose/UDP-D-galactose 4-epimerase 1		2019	2019|2019.peg.458	36.875
AT1G12780.1	UGE1, ATUGE1	UDP-D-glucose/UDP-D-galactose 4-epimerase 1		2070	2070|2070.peg.913	35.435
AT1G12780.1	UGE1, ATUGE1	UDP-D-glucose/UDP-D-galactose 4-epimerase 1	Agrobacterium sp. UNC420CL41Cvi	2529292583	2529491718	37.87
AT1G12780.1	UGE1, ATUGE1	UDP-D-glucose/UDP-D-galactose 4-epimerase 1		1020	1020|1020.peg.5436	39.144
AT1G12780.1	UGE1, ATUGE1	UDP-D-glucose/UDP-D-galactose 4-epimerase 1	Bacillus sp. Leaf75	2643221951	2645669479	41.716
AT1G12780.1	UGE1, ATUGE1	UDP-D-glucose/UDP-D-galactose 4-epimerase 1	Rhizobium sp. 57MFTsu3.2	2228664006	2230702458	37.685
AT1G12780.1	UGE1, ATUGE1	UDP-D-glucose/UDP-D-galactose 4-epimerase 1		1021	1021|1021.peg.6669	38.438
AT1G12780.1	UGE1, ATUGE1	UDP-D-glucose/UDP-D-galactose 4-epimerase 1		2038	2038|2038.peg.1076	35.821
AT1G12780.1	UGE1, ATUGE1	UDP-D-glucose/UDP-D-galactose 4-epimerase 1		2067	2067|2067.peg.5408	36.716
AT1G12780.1	UGE1, ATUGE1	UDP-D-glucose/UDP-D-galactose 4-epimerase 1	Streptomyces sp. 142MFCol3.1	2524614552	2524905405	35.119
AT1G12780.1	UGE1, ATUGE1	UDP-D-glucose/UDP-D-galactose 4-epimerase 1	Aureimonas sp. Leaf427	2643221939	2645615859	35.962
AT1G12780.1	UGE1, ATUGE1	UDP-D-glucose/UDP-D-galactose 4-epimerase 1	Variovorax paradoxus 110B	2519899633	2520442025	45.482
AT1G12780.1	UGE1, ATUGE1	UDP-D-glucose/UDP-D-galactose 4-epimerase 1	Streptomyces sp. Root1310	2643221678	2644436788	37.135
AT1G12780.1	UGE1, ATUGE1	UDP-D-glucose/UDP-D-galactose 4-epimerase 1	Frondihabitans sp. Leaf304	2643221887	2645396391	35.562
AT1G12780.1	UGE1, ATUGE1	UDP-D-glucose/UDP-D-galactose 4-epimerase 1		1023	1023|1023.peg.927	38.245
AT1G12780.1	UGE1, ATUGE1	UDP-D-glucose/UDP-D-galactose 4-epimerase 1	Streptomyces sp. Root1310	2643221678	2644436954	36.228
AT1G12780.1	UGE1, ATUGE1	UDP-D-glucose/UDP-D-galactose 4-epimerase 1	Variovorax sp. 160MFSha2.1	2643221485	2643488487	47.536
AT1G12780.1	UGE1, ATUGE1	UDP-D-glucose/UDP-D-galactose 4-epimerase 1		2086	2086|2086.peg.2849	36.716
AT1G12780.1	UGE1, ATUGE1	UDP-D-glucose/UDP-D-galactose 4-epimerase 1		1023	1023|1023.peg.639	37.237
AT1G12780.1	UGE1, ATUGE1	UDP-D-glucose/UDP-D-galactose 4-epimerase 1	Methylobacterium sp. Leaf100	2643221798	2645006871	36.335
AT1G12780.1	UGE1, ATUGE1	UDP-D-glucose/UDP-D-galactose 4-epimerase 1	Rhizobium sp. 28MFCol1.1	2643221483	2643475612	38.988
AT1G12780.1	UGE1, ATUGE1	UDP-D-glucose/UDP-D-galactose 4-epimerase 1	Pseudomonas sp. Leaf434	2643221942	2645633381	51.026
AT1G12780.1	UGE1, ATUGE1	UDP-D-glucose/UDP-D-galactose 4-epimerase 1	Streptomyces sp. Root1304	2643221677	2644429705	35.838
AT1G12780.1	UGE1, ATUGE1	UDP-D-glucose/UDP-D-galactose 4-epimerase 1	Methylobacterium sp. Leaf465	2643221943	2645633994	35.821
AT1G12780.1	UGE1, ATUGE1	UDP-D-glucose/UDP-D-galactose 4-epimerase 1	Streptomyces sp. 142MFCol3.1	2524614552	2524905288	36.826
AT1G12780.1	UGE1, ATUGE1	UDP-D-glucose/UDP-D-galactose 4-epimerase 1		2086	2086|2086.peg.3807	38.438
AT1G12780.1	UGE1, ATUGE1	UDP-D-glucose/UDP-D-galactose 4-epimerase 1	Pseudomonas sp. 113MF	2643221484	2643481586	47.55
AT1G12780.1	UGE1, ATUGE1	UDP-D-glucose/UDP-D-galactose 4-epimerase 1	Variovorax paradoxus 110B	2519899633	2520437209	48.116
AT1G12780.1	UGE1, ATUGE1	UDP-D-glucose/UDP-D-galactose 4-epimerase 1		2037	2037|2037.peg.2872	36.646
AT1G12780.1	UGE1, ATUGE1	UDP-D-glucose/UDP-D-galactose 4-epimerase 1	Flavobacterium sp. Root901	2643221716	2644643281	49.701
AT1G12780.1	UGE1, ATUGE1	UDP-D-glucose/UDP-D-galactose 4-epimerase 1	Frigoribacterium sp. Leaf8	2643221741	2644764948	37.048
AT1G12780.1	UGE1, ATUGE1	UDP-D-glucose/UDP-D-galactose 4-epimerase 1	Methylobacterium sp. Leaf125	2643221886	2645393268	35.821
AT1G12780.1	UGE1, ATUGE1	UDP-D-glucose/UDP-D-galactose 4-epimerase 1	Noviherbaspirillum sp. Root189	2643221603	2644031009	53.623
AT1G12780.1	UGE1, ATUGE1	UDP-D-glucose/UDP-D-galactose 4-epimerase 1	Pseudomonas sp. Leaf434	2643221942	2645630039	48.415
AT1G12780.1	UGE1, ATUGE1	UDP-D-glucose/UDP-D-galactose 4-epimerase 1	Bacillus sp. UNCCL81	2593339131	2595087841	41.499
AT1G12780.1	UGE1, ATUGE1	UDP-D-glucose/UDP-D-galactose 4-epimerase 1		2068	2068|2068.peg.48	37.425
AT1G12780.1	UGE1, ATUGE1	UDP-D-glucose/UDP-D-galactose 4-epimerase 1	Flavobacterium sp. Root186	2643221600	2644010750	49.401
AT1G12780.1	UGE1, ATUGE1	UDP-D-glucose/UDP-D-galactose 4-epimerase 1	Streptomyces sp. Root1304	2643221677	2644431591	36.257
AT1G12780.1	UGE1, ATUGE1	UDP-D-glucose/UDP-D-galactose 4-epimerase 1		2068	2068|2068.peg.3056	37.685
AT1G12780.1	UGE1, ATUGE1	UDP-D-glucose/UDP-D-galactose 4-epimerase 1		2593339130	2595083610	53.687
AT1G12780.1	UGE1, ATUGE1	UDP-D-glucose/UDP-D-galactose 4-epimerase 1	Rhizobium sp. 28MFCol1.1	2643221483	2643476709	36.957
AT1G12780.1	UGE1, ATUGE1	UDP-D-glucose/UDP-D-galactose 4-epimerase 1	Streptomyces sp. 142MFCol3.1	2524614552	2524898294	36.607
AT1G12780.1	UGE1, ATUGE1	UDP-D-glucose/UDP-D-galactose 4-epimerase 1		1022	1022|1022.peg.5802	38.245
AT1G12780.1	UGE1, ATUGE1	UDP-D-glucose/UDP-D-galactose 4-epimerase 1	Bacillus sp. UNCCL81	2593339131	2595090123	37.048
AT1G12780.1	UGE1, ATUGE1	UDP-D-glucose/UDP-D-galactose 4-epimerase 1	Bacillus sp. UNCCL81	2593339131	2595090350	56.637
AT1G12780.1	UGE1, ATUGE1	UDP-D-glucose/UDP-D-galactose 4-epimerase 1	Methylobacterium sp. Leaf90	2643221861	2645276240	35.417
AT1G12780.1	UGE1, ATUGE1	UDP-D-glucose/UDP-D-galactose 4-epimerase 1	Methylobacterium sp. UNC378MF	2590828861	2593335307	35.897
AT1G12780.1	UGE1, ATUGE1	UDP-D-glucose/UDP-D-galactose 4-epimerase 1	Microbacterium sp. Root180	2643221597	2643995119	50.292
AT1G12780.1	UGE1, ATUGE1	UDP-D-glucose/UDP-D-galactose 4-epimerase 1	Microbacterium sp. 292MF	2519899511	2519945229	36.391
AT1G12780.1	UGE1, ATUGE1	UDP-D-glucose/UDP-D-galactose 4-epimerase 1	Sphingomonas sp. Root710	2643221605	2644040226	36.747
AT1G12780.1	UGE1, ATUGE1	UDP-D-glucose/UDP-D-galactose 4-epimerase 1	Rhizobium sp. Leaf453	2643221832	2645152374	36.716
AT1G12780.1	UGE1, ATUGE1	UDP-D-glucose/UDP-D-galactose 4-epimerase 1		2039	2039|2039.peg.2200	36.335
AT1G12780.1	UGE1, ATUGE1	UDP-D-glucose/UDP-D-galactose 4-epimerase 1	Phyllobacterium sp. 177MFSha	2643221486	2643498721	36.527
AT1G12780.1	UGE1, ATUGE1	UDP-D-glucose/UDP-D-galactose 4-epimerase 1	Paenarthrobacter nicotinovorans 231Sha2.1M6	2523533508	2523575381	53.392
AT1G12780.1	UGE1, ATUGE1	UDP-D-glucose/UDP-D-galactose 4-epimerase 1		1024	1024|1024.peg.4051	37.267
AT1G12780.1	UGE1, ATUGE1	UDP-D-glucose/UDP-D-galactose 4-epimerase 1	Sphingomonas sp. Leaf231	2643221782	2644931768	35.503
AT1G12780.1	UGE1, ATUGE1	UDP-D-glucose/UDP-D-galactose 4-epimerase 1		2022	2022|2022.peg.92	35.417
AT1G12780.1	UGE1, ATUGE1	UDP-D-glucose/UDP-D-galactose 4-epimerase 1	Bacillus sp. 212MF	2643221487	2643499935	39.65
AT1G12780.1	UGE1, ATUGE1	UDP-D-glucose/UDP-D-galactose 4-epimerase 1	Lysobacter sp. Root983	2643221728	2644698058	52.149
AT1G12780.1	UGE1, ATUGE1	UDP-D-glucose/UDP-D-galactose 4-epimerase 1		2067	2067|2067.peg.684	35.185
AT1G12780.1	UGE1, ATUGE1	UDP-D-glucose/UDP-D-galactose 4-epimerase 1	Methylobacterium sp. Leaf466	2643221944	2645638499	36.646
AT1G12780.1	UGE1, ATUGE1	UDP-D-glucose/UDP-D-galactose 4-epimerase 1		2069	2069|2069.peg.1113	37.188
AT1G12780.1	UGE1, ATUGE1	UDP-D-glucose/UDP-D-galactose 4-epimerase 1	Devosia sp. Root436	2643221674	2644412948	35.135
AT1G12780.1	UGE1, ATUGE1	UDP-D-glucose/UDP-D-galactose 4-epimerase 1	Bacillus sp. UNC438CL73TsuS30	2528768222	2529266452	39.826
AT1G12780.1	UGE1, ATUGE1	UDP-D-glucose/UDP-D-galactose 4-epimerase 1	Paenibacillus sp. Root444D2	2643221676	2644425411	56.14
AT1G12780.1	UGE1, ATUGE1	UDP-D-glucose/UDP-D-galactose 4-epimerase 1		2086	2086|2086.peg.2223	37.237
AT1G12780.1	UGE1, ATUGE1	UDP-D-glucose/UDP-D-galactose 4-epimerase 1	Polaromonas sp. UNC47MFTsu3.1	2636416056	2639080724	45.048
AT1G12780.1	UGE1, ATUGE1	UDP-D-glucose/UDP-D-galactose 4-epimerase 1	Rhizobium sp. Root708	2643221599	2644004776	36.826
AT1G12780.1	UGE1, ATUGE1	UDP-D-glucose/UDP-D-galactose 4-epimerase 1		1024	1024|1024.peg.2562	36.637
AT1G12780.1	UGE1, ATUGE1	UDP-D-glucose/UDP-D-galactose 4-epimerase 1	Bacillus sp. UNC438CL73TsuS30	2528768222	2529264309	56.637
AT1G12780.1	UGE1, ATUGE1	UDP-D-glucose/UDP-D-galactose 4-epimerase 1	Rhizobium sp. Root708	2643221599	2644002610	38.209
AT1G12780.1	UGE1, ATUGE1	UDP-D-glucose/UDP-D-galactose 4-epimerase 1	Sphingomonas sp. Leaf30	2643221763	2644850305	35.693
AT1G12780.1	UGE1, ATUGE1	UDP-D-glucose/UDP-D-galactose 4-epimerase 1	Paenibacillus sp. Root444D2	2643221676	2644422838	42.857
AT1G12780.1	UGE1, ATUGE1	UDP-D-glucose/UDP-D-galactose 4-epimerase 1	Methylobacterium sp. Leaf456	2643221938	2645611623	35.207
AT1G12780.1	UGE1, ATUGE1	UDP-D-glucose/UDP-D-galactose 4-epimerase 1		1022	1022|1022.peg.3720	37.237
AT1G12780.1	UGE1, ATUGE1	UDP-D-glucose/UDP-D-galactose 4-epimerase 1	Rhizobium sp. Leaf262	2643221860	2645275229	37.574
AT1G12780.1	UGE1, ATUGE1	UDP-D-glucose/UDP-D-galactose 4-epimerase 1		2021	2021|2021.peg.4076	35.522
AT1G12780.1	UGE1, ATUGE1	UDP-D-glucose/UDP-D-galactose 4-epimerase 1		2069	2069|2069.peg.595	37.812
AT1G12780.1	UGE1, ATUGE1	UDP-D-glucose/UDP-D-galactose 4-epimerase 1		2036	2036|2036.peg.2968	35.821
AT1G12780.1	UGE1, ATUGE1	UDP-D-glucose/UDP-D-galactose 4-epimerase 1	Phyllobacterium sp. 177MFSha	2643221486	2643495651	36.336
AT1G12780.1	UGE1, ATUGE1	UDP-D-glucose/UDP-D-galactose 4-epimerase 1	Duganella sp. Leaf126	2643221888	2645399456	55.287
AT1G12780.1	UGE1, ATUGE1	UDP-D-glucose/UDP-D-galactose 4-epimerase 1	Ensifer sp. Root278	2643221723	2644673174	36.937
AT1G12780.1	UGE1, ATUGE1	UDP-D-glucose/UDP-D-galactose 4-epimerase 1	Rhodococcus maanshanensis 259MFSha1.1	2643221491	2643522974	38.855
AT1G12780.1	UGE1, ATUGE1	UDP-D-glucose/UDP-D-galactose 4-epimerase 1	Ensifer sp. Root1312	2643221680	2644452645	37.237
AT1G12780.1	UGE1, ATUGE1	UDP-D-glucose/UDP-D-galactose 4-epimerase 1	Rhodococcus sp. Leaf247	2643221955	2645693415	36.858
AT1G12780.1	UGE1, ATUGE1	UDP-D-glucose/UDP-D-galactose 4-epimerase 1	Rhizobium sp. 2MFCol3.1	2517572231	2518209598	37.725
AT1G12780.1	UGE1, ATUGE1	UDP-D-glucose/UDP-D-galactose 4-epimerase 1	Paenibacillus sp. UNCCL117	2593339198	2595317388	41.765
AT1G12780.1	UGE1, ATUGE1	UDP-D-glucose/UDP-D-galactose 4-epimerase 1	Methylobacterium sp. UNCCL143	2606217776	2608535057	35.514
AT1G12780.1	UGE1, ATUGE1	UDP-D-glucose/UDP-D-galactose 4-epimerase 1		2034	2034|2034.peg.373	37.463
AT1G12780.1	UGE1, ATUGE1	UDP-D-glucose/UDP-D-galactose 4-epimerase 1		2003	2003|2003.peg.1101	37.143
AT1G12780.1	UGE1, ATUGE1	UDP-D-glucose/UDP-D-galactose 4-epimerase 1		2044	2044|2044.peg.1853	36.646
AT1G12780.1	UGE1, ATUGE1	UDP-D-glucose/UDP-D-galactose 4-epimerase 1	Variovorax sp. 350MFTsu5.1	2643221498	2643555784	47.536
AT1G12780.1	UGE1, ATUGE1	UDP-D-glucose/UDP-D-galactose 4-epimerase 1	Pseudomonas sp. Leaf129	2643221805	2645038809	45.845
AT1G12780.1	UGE1, ATUGE1	UDP-D-glucose/UDP-D-galactose 4-epimerase 1	Rhizobium sp. Leaf383	2643221933	2645585605	36.637
AT1G12780.1	UGE1, ATUGE1	UDP-D-glucose/UDP-D-galactose 4-epimerase 1		1017	1017|1017.peg.3514	37.725
AT1G12780.1	UGE1, ATUGE1	UDP-D-glucose/UDP-D-galactose 4-epimerase 1	Agreia sp. Leaf244	2643221787	2644954260	36.17
AT1G12780.1	UGE1, ATUGE1	UDP-D-glucose/UDP-D-galactose 4-epimerase 1	Rhizobium sp. Root651	2643221582	2643921905	38.166
AT1G12780.1	UGE1, ATUGE1	UDP-D-glucose/UDP-D-galactose 4-epimerase 1	Acinetobacter sp. Leaf130	2643221895	2645433220	49.412
AT1G12780.1	UGE1, ATUGE1	UDP-D-glucose/UDP-D-galactose 4-epimerase 1	Terrabacter sp. Root85	2643221711	2644610108	53.936
AT1G12780.1	UGE1, ATUGE1	UDP-D-glucose/UDP-D-galactose 4-epimerase 1	Agromyces sp. Root81	2643221619	2644111565	36.364
AT1G12780.1	UGE1, ATUGE1	UDP-D-glucose/UDP-D-galactose 4-epimerase 1		2092	2092|2092.peg.2295	37.237
AT1G12780.1	UGE1, ATUGE1	UDP-D-glucose/UDP-D-galactose 4-epimerase 1	Methylobacterium sp. 13MFTsu3.1M2	2590828854	2593299560	38.344
AT1G12780.1	UGE1, ATUGE1	UDP-D-glucose/UDP-D-galactose 4-epimerase 1	Methylobacterium sp. Leaf99	2643221796	2644996628	35.522
AT1G12780.1	UGE1, ATUGE1	UDP-D-glucose/UDP-D-galactose 4-epimerase 1	Paenibacillus sp. CL123	2636416068	2639138078	41.765
AT1G12780.1	UGE1, ATUGE1	UDP-D-glucose/UDP-D-galactose 4-epimerase 1	Ensifer sp. Root231	2643221618	2644106674	38.438
AT1G12780.1	UGE1, ATUGE1	UDP-D-glucose/UDP-D-galactose 4-epimerase 1	Lysobacter sp. Root667	2643221586	2643938440	42.09
AT1G12780.1	UGE1, ATUGE1	UDP-D-glucose/UDP-D-galactose 4-epimerase 1		1018	1018|1018.peg.1754	37.538
AT1G12780.1	UGE1, ATUGE1	UDP-D-glucose/UDP-D-galactose 4-epimerase 1	Methylobacterium brachiatum 111MFTsu3.1M4	2590828855	2593302256	36.202
AT1G12780.1	UGE1, ATUGE1	UDP-D-glucose/UDP-D-galactose 4-epimerase 1		2088	2088|2088.peg.424	36.716
AT1G12780.1	UGE1, ATUGE1	UDP-D-glucose/UDP-D-galactose 4-epimerase 1		2083	2083|2083.peg.4441	37.237
AT1G12780.1	UGE1, ATUGE1	UDP-D-glucose/UDP-D-galactose 4-epimerase 1	Microbacterium sp. Leaf320	2643221894	2645429540	36.499
AT1G12780.1	UGE1, ATUGE1	UDP-D-glucose/UDP-D-galactose 4-epimerase 1		2017	2017|2017.peg.4720	37.202
AT1G12780.1	UGE1, ATUGE1	UDP-D-glucose/UDP-D-galactose 4-epimerase 1	Methylobacterium sp. UNCCL143	2606217776	2608535562	38.344
AT1G12780.1	UGE1, ATUGE1	UDP-D-glucose/UDP-D-galactose 4-epimerase 1	Pelomonas sp. Root662	2643221585	2643937221	50.588
AT1G12780.1	UGE1, ATUGE1	UDP-D-glucose/UDP-D-galactose 4-epimerase 1	Rhizobium sp. Leaf384	2643221934	2645589023	36.637
AT1G12780.1	UGE1, ATUGE1	UDP-D-glucose/UDP-D-galactose 4-epimerase 1	Bacillus sp. 171095_106	2522125150	2522492074	41.543
AT1G12780.1	UGE1, ATUGE1	UDP-D-glucose/UDP-D-galactose 4-epimerase 1	Massilia sp. Root418	2643221664	2644359206	53.172
AT1G12780.1	UGE1, ATUGE1	UDP-D-glucose/UDP-D-galactose 4-epimerase 1	Arthrobacter sp. Leaf234	2643221784	2644939182	53.097
AT1G12780.1	UGE1, ATUGE1	UDP-D-glucose/UDP-D-galactose 4-epimerase 1	Curtobacterium sp. 314Chir4.1	2521172612	2521618364	35.03
AT1G12780.1	UGE1, ATUGE1	UDP-D-glucose/UDP-D-galactose 4-epimerase 1	Pseudorhodoferax sp. Leaf267	2643221797	2645005106	54.277
AT1G12780.1	UGE1, ATUGE1	UDP-D-glucose/UDP-D-galactose 4-epimerase 1	Rhodococcus sp. Leaf258	2643221956	2645696594	35.65
AT1G12780.1	UGE1, ATUGE1	UDP-D-glucose/UDP-D-galactose 4-epimerase 1	Pseudomonas sp. Leaf58	2643221775	2644903876	37.059
AT1G12780.1	UGE1, ATUGE1	UDP-D-glucose/UDP-D-galactose 4-epimerase 1	Rhizobium sp. IBUN	2510065092	2510428855	37.389
AT1G12780.1	UGE1, ATUGE1	UDP-D-glucose/UDP-D-galactose 4-epimerase 1		2017	2017|2017.peg.1819	38.17
AT1G12780.1	UGE1, ATUGE1	UDP-D-glucose/UDP-D-galactose 4-epimerase 1		2063	2063|2063.peg.230	35.435
AT1G12780.1	UGE1, ATUGE1	UDP-D-glucose/UDP-D-galactose 4-epimerase 1	Sphingomonas sp. Leaf32	2643221764	2644854231	37.952
AT1G12780.1	UGE1, ATUGE1	UDP-D-glucose/UDP-D-galactose 4-epimerase 1	Methylobacterium sp. Leaf121	2643221881	2645367940	35.417
AT1G12780.1	UGE1, ATUGE1	UDP-D-glucose/UDP-D-galactose 4-epimerase 1	Rhizobium sp. Leaf453	2643221832	2645147591	35.185
AT1G12780.1	UGE1, ATUGE1	UDP-D-glucose/UDP-D-galactose 4-epimerase 1	Rhizobium sp. Leaf321	2643221896	2645435173	37.313
AT1G12780.1	UGE1, ATUGE1	UDP-D-glucose/UDP-D-galactose 4-epimerase 1		1017	1017|1017.peg.445	37.538
AT1G12780.1	UGE1, ATUGE1	UDP-D-glucose/UDP-D-galactose 4-epimerase 1	Bosea sp. Root483D1	2643221736	2644743002	37.143
AT1G12780.1	UGE1, ATUGE1	UDP-D-glucose/UDP-D-galactose 4-epimerase 1	Ochrobactrum sp. 370MFChir3.1	2643221500	2643569968	38.393
AT1G12780.1	UGE1, ATUGE1	UDP-D-glucose/UDP-D-galactose 4-epimerase 1	Ralstonia sp. UNC404CL21Col	2558309150	2558852947	50
AT1G12780.1	UGE1, ATUGE1	UDP-D-glucose/UDP-D-galactose 4-epimerase 1	Agrobacterium sp. 224MFTsu3.1	2521172624	2521667033	37.237
AT1G12780.1	UGE1, ATUGE1	UDP-D-glucose/UDP-D-galactose 4-epimerase 1		2072	2072|2072.peg.1512	37.87
AT1G12780.1	UGE1, ATUGE1	UDP-D-glucose/UDP-D-galactose 4-epimerase 1	Rathayibacter sp. Leaf294	2643221880	2645366835	35.152
AT1G12780.1	UGE1, ATUGE1	UDP-D-glucose/UDP-D-galactose 4-epimerase 1	Agrobacterium sp. 224MFTsu3.1	2521172624	2521667627	37.87
AT1G12780.1	UGE1, ATUGE1	UDP-D-glucose/UDP-D-galactose 4-epimerase 1		2072	2072|2072.peg.951	36.937
AT1G12780.1	UGE1, ATUGE1	UDP-D-glucose/UDP-D-galactose 4-epimerase 1	Bacillus megaterium 27Col1.1E	2522125133	2522443292	41.124
AT1G12780.1	UGE1, ATUGE1	UDP-D-glucose/UDP-D-galactose 4-epimerase 1	Pseudoxanthomonas sp. Root65	2643221581	2643916108	51.327
AT1G12780.1	UGE1, ATUGE1	UDP-D-glucose/UDP-D-galactose 4-epimerase 1	Rhizobium sp. Leaf371	2643221931	2645576432	36.937
AT1G12780.1	UGE1, ATUGE1	UDP-D-glucose/UDP-D-galactose 4-epimerase 1	Lysobacter sp. Root96	2643221727	2644693868	42.09
AT1G12780.1	UGE1, ATUGE1	UDP-D-glucose/UDP-D-galactose 4-epimerase 1	Bacillus sp. CL25	2639762622	2640249061	57.227
AT1G12780.1	UGE1, ATUGE1	UDP-D-glucose/UDP-D-galactose 4-epimerase 1	Devosia sp. Root413D1	2643221662	2644348766	35.294
AT1G12780.1	UGE1, ATUGE1	UDP-D-glucose/UDP-D-galactose 4-epimerase 1	Methylobacterium sp. Leaf88	2643221841	2645187281	35.224
AT1G12780.1	UGE1, ATUGE1	UDP-D-glucose/UDP-D-galactose 4-epimerase 1	Agrobacterium sp. 224MFTsu3.1	2521172624	2521665349	38.973
AT1G12780.1	UGE1, ATUGE1	UDP-D-glucose/UDP-D-galactose 4-epimerase 1		2088	2088|2088.peg.1596	37.237
AT1G12780.1	UGE1, ATUGE1	UDP-D-glucose/UDP-D-galactose 4-epimerase 1	Rhizobium sp. Root651	2643221582	2643917441	39.039
AT1G12780.1	UGE1, ATUGE1	UDP-D-glucose/UDP-D-galactose 4-epimerase 1	Bradyrhizobium sp. Leaf396	2643221819	2645099298	36.937
AT1G12780.1	UGE1, ATUGE1	UDP-D-glucose/UDP-D-galactose 4-epimerase 1	Aeromicrobium sp. Leaf245	2643221834	2645159648	52.647
AT1G12780.1	UGE1, ATUGE1	UDP-D-glucose/UDP-D-galactose 4-epimerase 1	Ochrobactrum sp. 370MFChir3.1	2643221500	2643567620	54.252
AT1G12780.1	UGE1, ATUGE1	UDP-D-glucose/UDP-D-galactose 4-epimerase 1	Nocardioides sp. UNC345MFTsu5.1	2582580751	2583213459	35.072
AT1G12780.1	UGE1, ATUGE1	UDP-D-glucose/UDP-D-galactose 4-epimerase 1	Methylobacterium sp. UNCCL136	2606217775	2608532305	35.897
AT1G12780.1	UGE1, ATUGE1	UDP-D-glucose/UDP-D-galactose 4-epimerase 1	Paenibacillus sp. CL130	2636416069	2639145637	42.857
AT1G12780.1	UGE1, ATUGE1	UDP-D-glucose/UDP-D-galactose 4-epimerase 1		2045	2045|2045.peg.425	35.821
AT1G12780.1	UGE1, ATUGE1	UDP-D-glucose/UDP-D-galactose 4-epimerase 1	Bacillus sp. 71MF	2636416174	2639652009	42.478
AT1G12780.1	UGE1, ATUGE1	UDP-D-glucose/UDP-D-galactose 4-epimerase 1		2033	2033|2033.peg.3967	35.417
AT1G12780.1	UGE1, ATUGE1	UDP-D-glucose/UDP-D-galactose 4-epimerase 1	Achromobacter sp. Root83	2643221621	2644119550	49.425
AT1G12780.1	UGE1, ATUGE1	UDP-D-glucose/UDP-D-galactose 4-epimerase 1	Methylobacterium sp. Leaf112	2643221802	2645026188	36.335
AT1G12780.1	UGE1, ATUGE1	UDP-D-glucose/UDP-D-galactose 4-epimerase 1	Lysobacter sp. Root667	2643221586	2643940030	50.852
AT1G12780.1	UGE1, ATUGE1	UDP-D-glucose/UDP-D-galactose 4-epimerase 1	Acinetobacter sp. Root1280	2643221665	2644365418	50.585
AT1G12780.1	UGE1, ATUGE1	UDP-D-glucose/UDP-D-galactose 4-epimerase 1	Flavobacterium sp. Leaf82	2643221790	2644967569	50.599
AT1G12780.1	UGE1, ATUGE1	UDP-D-glucose/UDP-D-galactose 4-epimerase 1	Leifsonia sp. Root1293	2643221669	2644382221	36.735
AT1G12780.1	UGE1, ATUGE1	UDP-D-glucose/UDP-D-galactose 4-epimerase 1	Methylobacterium sp. 275MFSha3.1	2590828857	2593314774	38.344
AT1G12780.1	UGE1, ATUGE1	UDP-D-glucose/UDP-D-galactose 4-epimerase 1		1019	1019|1019.peg.5672	37.812
AT1G12780.1	UGE1, ATUGE1	UDP-D-glucose/UDP-D-galactose 4-epimerase 1		2092	2092|2092.peg.6291	38.438
AT1G12780.1	UGE1, ATUGE1	UDP-D-glucose/UDP-D-galactose 4-epimerase 1	Methylobacterium sp. 190MF	2636416051	2639069684	38.344
AT1G12780.1	UGE1, ATUGE1	UDP-D-glucose/UDP-D-galactose 4-epimerase 1	Ralstonia sp. 25MFCol4.1	2639762659	2640392566	52.187
AT1G12780.1	UGE1, ATUGE1	UDP-D-glucose/UDP-D-galactose 4-epimerase 1	Leifsonia sp. Root1293	2643221669	2644381690	36.364
AT1G12780.1	UGE1, ATUGE1	UDP-D-glucose/UDP-D-galactose 4-epimerase 1	Ensifer sp. Root423	2643221668	2644381358	38.245
AT1G12780.1	UGE1, ATUGE1	UDP-D-glucose/UDP-D-galactose 4-epimerase 1		1019	1019|1019.peg.4556	37.237
AT1G12780.1	UGE1, ATUGE1	UDP-D-glucose/UDP-D-galactose 4-epimerase 1	Ensifer sp. Root423	2643221668	2644379053	37.237
AT1G12780.1	UGE1, ATUGE1	UDP-D-glucose/UDP-D-galactose 4-epimerase 1		2042	2042|2042.peg.4132	35.714
AT1G12780.1	UGE1, ATUGE1	UDP-D-glucose/UDP-D-galactose 4-epimerase 1	Variovorax paradoxus 295MFChir4.1	2643221495	2643533597	50.72
AT1G12780.1	UGE1, ATUGE1	UDP-D-glucose/UDP-D-galactose 4-epimerase 1	Terracoccus sp. 273MFTsu3.1	2522125155	2522508321	54.227
AT1G12780.1	UGE1, ATUGE1	UDP-D-glucose/UDP-D-galactose 4-epimerase 1	Paenibacillus sp. 453MF	2636416067	2639133282	42.398
AT1G12780.1	UGE1, ATUGE1	UDP-D-glucose/UDP-D-galactose 4-epimerase 1	Devosia sp. Root685	2643221591	2643965778	35.905
AT1G12780.1	UGE1, ATUGE1	UDP-D-glucose/UDP-D-galactose 4-epimerase 1		2018	2018|2018.peg.1330	37.612
AT1G12780.1	UGE1, ATUGE1	UDP-D-glucose/UDP-D-galactose 4-epimerase 1	Chryseobacterium sp. Leaf201	2643221740	2644759631	46.588
AT1G12780.1	UGE1, ATUGE1	UDP-D-glucose/UDP-D-galactose 4-epimerase 1	Leifsonia sp. Root227	2643221616	2644095057	37.538
AT1G12780.1	UGE1, ATUGE1	UDP-D-glucose/UDP-D-galactose 4-epimerase 1	Streptomyces sp. Root431	2643221670	2644385376	36.873
AT1G12780.1	UGE1, ATUGE1	UDP-D-glucose/UDP-D-galactose 4-epimerase 1	Pedobacter sp. Leaf216	2643221750	2644799954	47.761
AT1G12780.1	UGE1, ATUGE1	UDP-D-glucose/UDP-D-galactose 4-epimerase 1	Sphingomonas sp. Leaf412	2643221825	2645123025	35.417
AT1G12780.1	UGE1, ATUGE1	UDP-D-glucose/UDP-D-galactose 4-epimerase 1		2065	2065|2065.peg.1248	35.938
AT1G12780.1	UGE1, ATUGE1	UDP-D-glucose/UDP-D-galactose 4-epimerase 1	Rhodococcus sp. 164Chir2E	2593339195	2595304625	37.538
AT1G12780.1	UGE1, ATUGE1	UDP-D-glucose/UDP-D-galactose 4-epimerase 1		2084	2084|2084.peg.5182	37.237
AT1G12780.1	UGE1, ATUGE1	UDP-D-glucose/UDP-D-galactose 4-epimerase 1	Streptomyces sp. 136MFCol5.1	2636416059	2639098472	35.484
AT1G12780.1	UGE1, ATUGE1	UDP-D-glucose/UDP-D-galactose 4-epimerase 1	Bacillus sp. Leaf75	2643221951	2645672541	55.718
AT1G12780.1	UGE1, ATUGE1	UDP-D-glucose/UDP-D-galactose 4-epimerase 1		2065	2065|2065.peg.1087	38.643
AT1G12780.1	UGE1, ATUGE1	UDP-D-glucose/UDP-D-galactose 4-epimerase 1	Streptomyces sp. Root264	2643221714	2644628684	37.425
AT1G12780.1	UGE1, ATUGE1	UDP-D-glucose/UDP-D-galactose 4-epimerase 1	Variovorax sp. 278MFTsu5.1	2643221492	2643526383	47.536
AT1G12780.1	UGE1, ATUGE1	UDP-D-glucose/UDP-D-galactose 4-epimerase 1	Rhizobium sp. Leaf391	2643221936	2645599683	36.716
AT1G12780.1	UGE1, ATUGE1	UDP-D-glucose/UDP-D-galactose 4-epimerase 1		1019	1019|1019.peg.6481	38.602
AT1G12780.1	UGE1, ATUGE1	UDP-D-glucose/UDP-D-galactose 4-epimerase 1	Variovorax paradoxus 4MFCol3.1	2517572245	2518268677	51.009
AT1G12780.1	UGE1, ATUGE1	UDP-D-glucose/UDP-D-galactose 4-epimerase 1	Rhizobium sp. Root274	2643221719	2644656026	35.938
AT1G12780.1	UGE1, ATUGE1	UDP-D-glucose/UDP-D-galactose 4-epimerase 1	Pseudomonas sp. Leaf127	2643221892	2645417320	50.291
AT1G12780.1	UGE1, ATUGE1	UDP-D-glucose/UDP-D-galactose 4-epimerase 1	Pseudomonas sp. Leaf48	2643221771	2644879939	49.706
AT1G12780.1	UGE1, ATUGE1	UDP-D-glucose/UDP-D-galactose 4-epimerase 1	Methylobacterium sp. Leaf94	2643221952	2645676366	36.76
AT1G12780.1	UGE1, ATUGE1	UDP-D-glucose/UDP-D-galactose 4-epimerase 1	Rhizobium sp. Leaf386	2643221935	2645596255	36.716
AT1G12780.1	UGE1, ATUGE1	UDP-D-glucose/UDP-D-galactose 4-epimerase 1	Agromyces sp. Leaf222	2643221754	2644817584	35.455
AT1G12780.1	UGE1, ATUGE1	UDP-D-glucose/UDP-D-galactose 4-epimerase 1	Rhizobium sp. 2MFCol3.1	2517572231	2518212335	37.982
AT1G12780.1	UGE1, ATUGE1	UDP-D-glucose/UDP-D-galactose 4-epimerase 1	Bacillus sp. 196MF	2639762634	2640282524	36.07
AT1G12780.1	UGE1, ATUGE1	UDP-D-glucose/UDP-D-galactose 4-epimerase 1	Rhizobium sp. Root274	2643221719	2644655862	38.643
AT1G12780.1	UGE1, ATUGE1	UDP-D-glucose/UDP-D-galactose 4-epimerase 1	Pseudomonas sp. Root68	2643221589	2643952869	51.765
AT1G12780.1	UGE1, ATUGE1	UDP-D-glucose/UDP-D-galactose 4-epimerase 1		2083	2083|2083.peg.6714	38.245
AT1G12780.1	UGE1, ATUGE1	UDP-D-glucose/UDP-D-galactose 4-epimerase 1	Ensifer sp. Root231	2643221618	2644104627	37.237
AT1G12780.1	UGE1, ATUGE1	UDP-D-glucose/UDP-D-galactose 4-epimerase 1	Methylobacterium sp. Leaf91	2643221863	2645288300	36.562
AT1G12780.1	UGE1, ATUGE1	UDP-D-glucose/UDP-D-galactose 4-epimerase 1	Rhodococcus erythropolis 339MFSha3.1	2643221496	2643545310	37.202
AT1G12780.1	UGE1, ATUGE1	UDP-D-glucose/UDP-D-galactose 4-epimerase 1	Plantibacter sp. Leaf314	2643221893	2645425048	35.758
AT1G12780.1	UGE1, ATUGE1	UDP-D-glucose/UDP-D-galactose 4-epimerase 1		2064	2064|2064.peg.883	36.937
AT1G12780.1	UGE1, ATUGE1	UDP-D-glucose/UDP-D-galactose 4-epimerase 1		2087	2087|2087.peg.6658	38.245
AT1G12780.1	UGE1, ATUGE1	UDP-D-glucose/UDP-D-galactose 4-epimerase 1	Rhodococcus sp. Leaf233	2643221954	2645689458	35.843
AT1G12780.1	UGE1, ATUGE1	UDP-D-glucose/UDP-D-galactose 4-epimerase 1	Variovorax paradoxus 349MFTsu5.1	2643221497	2643546555	50.72
AT1G12780.1	UGE1, ATUGE1	UDP-D-glucose/UDP-D-galactose 4-epimerase 1	Streptomyces sp. Root1319	2643221682	2644459779	36.527
AT1G12780.1	UGE1, ATUGE1	UDP-D-glucose/UDP-D-galactose 4-epimerase 1	Sphingomonas sp. Leaf28	2643221761	2644844254	35.398
AT1G12780.1	UGE1, ATUGE1	UDP-D-glucose/UDP-D-galactose 4-epimerase 1	Flavobacterium sp. Root420	2643221667	2644372048	50.299
AT1G12780.1	UGE1, ATUGE1	UDP-D-glucose/UDP-D-galactose 4-epimerase 1	Arthrobacter sp. 31Cvi3.1E	2519899686	2520617025	53.982
AT1G12780.1	UGE1, ATUGE1	UDP-D-glucose/UDP-D-galactose 4-epimerase 1	Ensifer sp. Root231	2643221618	2644103440	36.716
AT1G12780.1	UGE1, ATUGE1	UDP-D-glucose/UDP-D-galactose 4-epimerase 1	Luteibacter sp. 22Crub2.1	2519899668	2520560957	38.024
AT1G12780.1	UGE1, ATUGE1	UDP-D-glucose/UDP-D-galactose 4-epimerase 1	Methylobacterium sp. Leaf102	2643221799	2645011378	36.335
AT1G12780.1	UGE1, ATUGE1	UDP-D-glucose/UDP-D-galactose 4-epimerase 1		2001	2001|2001.peg.4775	36.228
AT1G12780.1	UGE1, ATUGE1	UDP-D-glucose/UDP-D-galactose 4-epimerase 1		2043	2043|2043.peg.462	38.344
AT1G12780.1	UGE1, ATUGE1	UDP-D-glucose/UDP-D-galactose 4-epimerase 1	Sphingomonas sp. Leaf9	2643221742	2644768840	37.651
AT1G12780.1	UGE1, ATUGE1	UDP-D-glucose/UDP-D-galactose 4-epimerase 1	Luteibacter sp. 22Crub2.1	2519899668	2520561690	38.024
AT1G12780.1	UGE1, ATUGE1	UDP-D-glucose/UDP-D-galactose 4-epimerase 1	Rhizobium sp. Leaf386	2643221935	2645595467	35.185
AT1G12780.1	UGE1, ATUGE1	UDP-D-glucose/UDP-D-galactose 4-epimerase 1		2002	2002|2002.peg.4128	37.725
AT1G12780.1	UGE1, ATUGE1	UDP-D-glucose/UDP-D-galactose 4-epimerase 1		2084	2084|2084.peg.1595	38.245
AT1G12780.1	UGE1, ATUGE1	UDP-D-glucose/UDP-D-galactose 4-epimerase 1	Bacillus sp. 196MF	2639762634	2640285403	57.817
AT1G12780.1	UGE1, ATUGE1	UDP-D-glucose/UDP-D-galactose 4-epimerase 1	Paenibacillus sp. UNC499MF	2593339197	2595312388	42.274
AT1G12780.1	UGE1, ATUGE1	UDP-D-glucose/UDP-D-galactose 4-epimerase 1		2071	2071|2071.peg.318	36.336
AT1G12780.1	UGE1, ATUGE1	UDP-D-glucose/UDP-D-galactose 4-epimerase 1	Methylobacterium sp. Leaf87	2643221839	2645180740	36.335
AT1G12780.1	UGE1, ATUGE1	UDP-D-glucose/UDP-D-galactose 4-epimerase 1		1019	1019|1019.peg.3	37.389
AT1G12780.1	UGE1, ATUGE1	UDP-D-glucose/UDP-D-galactose 4-epimerase 1	Lysobacter sp. Root96	2643221727	2644695400	50.852
AT1G12780.1	UGE1, ATUGE1	UDP-D-glucose/UDP-D-galactose 4-epimerase 1	Methylobacterium sp. Leaf122	2643221882	2645375970	35.714
AT1G12780.1	UGE1, ATUGE1	UDP-D-glucose/UDP-D-galactose 4-epimerase 1	Aeromicrobium sp. Root472D3	2643221681	2644456749	35.608
AT1G12780.1	UGE1, ATUGE1	UDP-D-glucose/UDP-D-galactose 4-epimerase 1		2080	2080|2080.peg.85	36.716
AT1G12780.1	UGE1, ATUGE1	UDP-D-glucose/UDP-D-galactose 4-epimerase 1		2078	2078|2078.peg.1086	38.643
AT1G12780.1	UGE1, ATUGE1	UDP-D-glucose/UDP-D-galactose 4-epimerase 1	Massilia sp. Root351	2643221645	2644255006	53.474
AT1G12780.1	UGE1, ATUGE1	UDP-D-glucose/UDP-D-galactose 4-epimerase 1	Arthrobacter sp. UNC362MFTsu5.1	2563366511	2563411880	52.199
AT1G12780.1	UGE1, ATUGE1	UDP-D-glucose/UDP-D-galactose 4-epimerase 1	Sphingomonas sp. Leaf242	2643221786	2644949851	36.012
AT1G12780.1	UGE1, ATUGE1	UDP-D-glucose/UDP-D-galactose 4-epimerase 1	Streptomyces canus 299MFChir4.1	2521172643	2521768888	45.773
AT1G12780.1	UGE1, ATUGE1	UDP-D-glucose/UDP-D-galactose 4-epimerase 1	Arthrobacter sp. UNC362MFTsu5.1	2563366511	2563414585	54.572
AT1G12780.1	UGE1, ATUGE1	UDP-D-glucose/UDP-D-galactose 4-epimerase 1	Lysobacter sp. Root559	2643221559	2643818419	42.09
AT1G12780.1	UGE1, ATUGE1	UDP-D-glucose/UDP-D-galactose 4-epimerase 1	Rhizobium sp. Root483D2	2643221689	2644496952	36.336
AT1G12780.1	UGE1, ATUGE1	UDP-D-glucose/UDP-D-galactose 4-epimerase 1	Bacillus sp. 71MF	2636416174	2639653013	40.936
AT1G12780.1	UGE1, ATUGE1	UDP-D-glucose/UDP-D-galactose 4-epimerase 1	Nocardioides sp. Root151	2643221561	2643828195	49.415
AT1G12780.1	UGE1, ATUGE1	UDP-D-glucose/UDP-D-galactose 4-epimerase 1	Rhodococcus sp. UNC363MFTsu5.1	2563366512	2563416536	38.855
AT1G12780.1	UGE1, ATUGE1	UDP-D-glucose/UDP-D-galactose 4-epimerase 1	Plantibacter sp. Leaf171	2643221911	2645495640	35.758
AT1G12780.1	UGE1, ATUGE1	UDP-D-glucose/UDP-D-galactose 4-epimerase 1		2090	2090|2090.peg.548	38.245
AT1G12780.1	UGE1, ATUGE1	UDP-D-glucose/UDP-D-galactose 4-epimerase 1	Rhizobium sp. Root1204	2643221636	2644199782	35.435
AT1G12780.1	UGE1, ATUGE1	UDP-D-glucose/UDP-D-galactose 4-epimerase 1	Mycobacterium sp. 365MFTsu	2639762559	2639990604	37.576
AT1G12780.1	UGE1, ATUGE1	UDP-D-glucose/UDP-D-galactose 4-epimerase 1	Pedobacter sp. Leaf176	2643221914	2645505000	44.51
AT1G12780.1	UGE1, ATUGE1	UDP-D-glucose/UDP-D-galactose 4-epimerase 1	Flavobacterium sp. Root935	2643221725	2644684175	49.401
AT1G12780.1	UGE1, ATUGE1	UDP-D-glucose/UDP-D-galactose 4-epimerase 1		2010	2010|2010.peg.507	35.135
AT1G12780.1	UGE1, ATUGE1	UDP-D-glucose/UDP-D-galactose 4-epimerase 1		1004	1004|1004.peg.2696	36.957
AT1G12780.1	UGE1, ATUGE1	UDP-D-glucose/UDP-D-galactose 4-epimerase 1		2054	2054|2054.peg.1633	38.095
AT1G12780.1	UGE1, ATUGE1	UDP-D-glucose/UDP-D-galactose 4-epimerase 1	Rhodococcus sp. 114MFTsu3.1	2521172631	2521708535	38.855
AT1G12780.1	UGE1, ATUGE1	UDP-D-glucose/UDP-D-galactose 4-epimerase 1		2008	2008|2008.peg.912	36.637
AT1G12780.1	UGE1, ATUGE1	UDP-D-glucose/UDP-D-galactose 4-epimerase 1	Sphingomonas sp. Leaf10	2643221744	2644777632	37.651
AT1G12780.1	UGE1, ATUGE1	UDP-D-glucose/UDP-D-galactose 4-epimerase 1		2053	2053|2053.peg.1692	37.313
AT1G12780.1	UGE1, ATUGE1	UDP-D-glucose/UDP-D-galactose 4-epimerase 1	Sphingomonas sp. Leaf198	2643221816	2645086715	35.714
AT1G12780.1	UGE1, ATUGE1	UDP-D-glucose/UDP-D-galactose 4-epimerase 1	Streptomyces canus 299MFChir4.1	2521172643	2521771802	37.126
AT1G12780.1	UGE1, ATUGE1	UDP-D-glucose/UDP-D-galactose 4-epimerase 1	Arthrobacter sp. Leaf141	2643221810	2645059543	54.252
AT1G12780.1	UGE1, ATUGE1	UDP-D-glucose/UDP-D-galactose 4-epimerase 1	Agromyces sp. Root1464	2643221549	2643768166	36.061
AT1G12780.1	UGE1, ATUGE1	UDP-D-glucose/UDP-D-galactose 4-epimerase 1		1004	1004|1004.peg.1329	36.716
AT1G12780.1	UGE1, ATUGE1	UDP-D-glucose/UDP-D-galactose 4-epimerase 1	Rhizobium sp. Root491	2643221693	2644520712	38.739
AT1G12780.1	UGE1, ATUGE1	UDP-D-glucose/UDP-D-galactose 4-epimerase 1	Paenibacillus sp. UNC217MF	2563366516	2563441367	41.228
AT1G12780.1	UGE1, ATUGE1	UDP-D-glucose/UDP-D-galactose 4-epimerase 1	Luteibacter sp. 329MFSha	2639762521	2639836270	36.826
AT1G12780.1	UGE1, ATUGE1	UDP-D-glucose/UDP-D-galactose 4-epimerase 1	Duganella sp. Root1480D1	2643221554	2643791854	54.545
AT1G12780.1	UGE1, ATUGE1	UDP-D-glucose/UDP-D-galactose 4-epimerase 1		2007	2007|2007.peg.3146	35.294
AT1G12780.1	UGE1, ATUGE1	UDP-D-glucose/UDP-D-galactose 4-epimerase 1	Microbacterium sp. Root53	2643221546	2643754367	49.419
AT1G12780.1	UGE1, ATUGE1	UDP-D-glucose/UDP-D-galactose 4-epimerase 1	Rhizobium sp. Root1220	2643221643	2644237305	37.425
AT1G12780.1	UGE1, ATUGE1	UDP-D-glucose/UDP-D-galactose 4-epimerase 1		2053	2053|2053.peg.4281	38.095
AT1G12780.1	UGE1, ATUGE1	UDP-D-glucose/UDP-D-galactose 4-epimerase 1	Bacillus sp. UNC41MFS5	2563366514	2563431346	40.643
AT1G12780.1	UGE1, ATUGE1	UDP-D-glucose/UDP-D-galactose 4-epimerase 1	Arthrobacter sp. 161MFSha2.1	2517572124	2517830498	53.982
AT1G12780.1	UGE1, ATUGE1	UDP-D-glucose/UDP-D-galactose 4-epimerase 1	Rhizobium sp. Root491	2643221693	2644519873	37.87
AT1G12780.1	UGE1, ATUGE1	UDP-D-glucose/UDP-D-galactose 4-epimerase 1	Bacillus sp. CL115	2639762527	2639859221	57.227
AT1G12780.1	UGE1, ATUGE1	UDP-D-glucose/UDP-D-galactose 4-epimerase 1	Curtobacterium sp. UNCCL17	2563366719	2563780219	37.278
AT1G12780.1	UGE1, ATUGE1	UDP-D-glucose/UDP-D-galactose 4-epimerase 1		2090	2090|2090.peg.5022	37.237
AT1G12780.1	UGE1, ATUGE1	UDP-D-glucose/UDP-D-galactose 4-epimerase 1		1009	1009|1009.peg.962	36.336
AT1G12780.1	UGE1, ATUGE1	UDP-D-glucose/UDP-D-galactose 4-epimerase 1	Methylobacterium sp. Leaf86	2643221837	2645168749	36.562
AT1G12780.1	UGE1, ATUGE1	UDP-D-glucose/UDP-D-galactose 4-epimerase 1	Rhizobium sp. Root482	2643221688	2644492154	37.812
AT1G12780.1	UGE1, ATUGE1	UDP-D-glucose/UDP-D-galactose 4-epimerase 1		2077	2077|2077.peg.915	35.435
AT1G12780.1	UGE1, ATUGE1	UDP-D-glucose/UDP-D-galactose 4-epimerase 1		1003	1003|1003.peg.5827	37.231
AT1G12780.1	UGE1, ATUGE1	UDP-D-glucose/UDP-D-galactose 4-epimerase 1	Nocardioides sp. Root122	2643221641	2644228511	53.392
AT1G12780.1	UGE1, ATUGE1	UDP-D-glucose/UDP-D-galactose 4-epimerase 1	Arthrobacter sp. 135MFCol5.1	2517572123	2517826320	53.372
AT1G12780.1	UGE1, ATUGE1	UDP-D-glucose/UDP-D-galactose 4-epimerase 1	Rhizobium sp. Root482	2643221688	2644492677	37.188
AT1G12780.1	UGE1, ATUGE1	UDP-D-glucose/UDP-D-galactose 4-epimerase 1	Microbacterium sp. Root280D1	2643221724	2644680718	35.905
AT1G12780.1	UGE1, ATUGE1	UDP-D-glucose/UDP-D-galactose 4-epimerase 1	Streptomyces sp. Root55	2643221548	2643765667	36.527
AT1G12780.1	UGE1, ATUGE1	UDP-D-glucose/UDP-D-galactose 4-epimerase 1	Frigoribacterium sp. Leaf172	2643221912	2645498293	35.241
AT1G12780.1	UGE1, ATUGE1	UDP-D-glucose/UDP-D-galactose 4-epimerase 1	Rhizobium sp. Root1220	2643221643	2644240355	37.685
AT1G12780.1	UGE1, ATUGE1	UDP-D-glucose/UDP-D-galactose 4-epimerase 1	Rhizobium sp. Root491	2643221693	2644519296	36.937
AT1G12780.1	UGE1, ATUGE1	UDP-D-glucose/UDP-D-galactose 4-epimerase 1		1008	1008|1008.peg.5252	35.913
AT1G12780.1	UGE1, ATUGE1	UDP-D-glucose/UDP-D-galactose 4-epimerase 1	Arthrobacter sp. Leaf337	2643221913	2645499666	53.026
AT1G12780.1	UGE1, ATUGE1	UDP-D-glucose/UDP-D-galactose 4-epimerase 1	Acidovorax sp. Leaf160	2643221907	2645481539	52.679
AT1G12780.1	UGE1, ATUGE1	UDP-D-glucose/UDP-D-galactose 4-epimerase 1		1007	1007|1007.peg.2151	36.336
AT1G12780.1	UGE1, ATUGE1	UDP-D-glucose/UDP-D-galactose 4-epimerase 1		1007	1007|1007.peg.4476	35.913
AT1G12780.1	UGE1, ATUGE1	UDP-D-glucose/UDP-D-galactose 4-epimerase 1	Nocardia sp. 348MFTsu5.1	2521172629	2521699791	37.313
AT1G12780.1	UGE1, ATUGE1	UDP-D-glucose/UDP-D-galactose 4-epimerase 1	Rhizobium sp. Root1203	2643221634	2644194682	37.538
AT1G12780.1	UGE1, ATUGE1	UDP-D-glucose/UDP-D-galactose 4-epimerase 1	Lysobacter sp. Root559	2643221559	2643815353	50.852
AT1G12780.1	UGE1, ATUGE1	UDP-D-glucose/UDP-D-galactose 4-epimerase 1	Mesorhizobium sp. Root1471	2643221551	2643777978	35.843
AT1G12780.1	UGE1, ATUGE1	UDP-D-glucose/UDP-D-galactose 4-epimerase 1		1005	1005|1005.peg.2573	36.716
AT1G12780.1	UGE1, ATUGE1	UDP-D-glucose/UDP-D-galactose 4-epimerase 1	Arthrobacter sp. Leaf337	2643221913	2645503284	53.982
AT1G12780.1	UGE1, ATUGE1	UDP-D-glucose/UDP-D-galactose 4-epimerase 1	Sphingomonas sp. Leaf67	2643221779	2644920382	37.048
AT1G12780.1	UGE1, ATUGE1	UDP-D-glucose/UDP-D-galactose 4-epimerase 1	Mesorhizobium sp. Root552	2643221550	2643772282	36.826
AT1G12780.1	UGE1, ATUGE1	UDP-D-glucose/UDP-D-galactose 4-epimerase 1		2030	2030|2030.peg.80	36.335
AT1G12780.1	UGE1, ATUGE1	UDP-D-glucose/UDP-D-galactose 4-epimerase 1		1005	1005|1005.peg.1738	36.957
AT1G12780.1	UGE1, ATUGE1	UDP-D-glucose/UDP-D-galactose 4-epimerase 1	Nocardia sp. Root136	2643221692	2644512778	36.145
AT1G12780.1	UGE1, ATUGE1	UDP-D-glucose/UDP-D-galactose 4-epimerase 1	Arthrobacter sp. Leaf141	2643221810	2645060424	53.687
AT1G12780.1	UGE1, ATUGE1	UDP-D-glucose/UDP-D-galactose 4-epimerase 1	Streptomyces sp. UNC401CLCol	2563366515	2563435714	37.202
AT1G12780.1	UGE1, ATUGE1	UDP-D-glucose/UDP-D-galactose 4-epimerase 1		2028	2028|2028.peg.1369	35.224
AT1G12780.1	UGE1, ATUGE1	UDP-D-glucose/UDP-D-galactose 4-epimerase 1	Agreia sp. Leaf283	2643221872	2645329273	35.866
AT1G12780.1	UGE1, ATUGE1	UDP-D-glucose/UDP-D-galactose 4-epimerase 1		2078	2078|2078.peg.1247	35.938
AT1G12780.1	UGE1, ATUGE1	UDP-D-glucose/UDP-D-galactose 4-epimerase 1		2058	2058|2058.peg.2570	35.185
AT1G12780.1	UGE1, ATUGE1	UDP-D-glucose/UDP-D-galactose 4-epimerase 1		2089	2089|2089.peg.5239	37.237
AT1G12780.1	UGE1, ATUGE1	UDP-D-glucose/UDP-D-galactose 4-epimerase 1		1009	1009|1009.peg.4393	37.578
AT1G12780.1	UGE1, ATUGE1	UDP-D-glucose/UDP-D-galactose 4-epimerase 1	Streptomyces sp. UNC401CLCol	2563366515	2563438931	35.843
AT1G12780.1	UGE1, ATUGE1	UDP-D-glucose/UDP-D-galactose 4-epimerase 1	Burkholderia sp. Leaf177	2643221916	2645514485	51.014
AT1G12780.1	UGE1, ATUGE1	UDP-D-glucose/UDP-D-galactose 4-epimerase 1	Leifsonia sp. CL147	2639762526	2639853035	35.758
AT1G12780.1	UGE1, ATUGE1	UDP-D-glucose/UDP-D-galactose 4-epimerase 1		1008	1008|1008.peg.3738	36.646
AT1G12780.1	UGE1, ATUGE1	UDP-D-glucose/UDP-D-galactose 4-epimerase 1	Rhizobium sp. Leaf341	2643221915	2645511184	36.637
AT1G12780.1	UGE1, ATUGE1	UDP-D-glucose/UDP-D-galactose 4-epimerase 1		2058	2058|2058.peg.3350	36.716
AT1G12780.1	UGE1, ATUGE1	UDP-D-glucose/UDP-D-galactose 4-epimerase 1		1006	1006|1006.peg.3162	36.716
AT1G12780.1	UGE1, ATUGE1	UDP-D-glucose/UDP-D-galactose 4-epimerase 1	Flavobacterium sp. 40S8	2563366720	2563781326	50
AT1G12780.1	UGE1, ATUGE1	UDP-D-glucose/UDP-D-galactose 4-epimerase 1		2029	2029|2029.peg.3674	36.562
AT1G12780.1	UGE1, ATUGE1	UDP-D-glucose/UDP-D-galactose 4-epimerase 1		2009	2009|2009.peg.2718	35.135
AT1G12780.1	UGE1, ATUGE1	UDP-D-glucose/UDP-D-galactose 4-epimerase 1		1008	1008|1008.peg.1082	36.336
AT1G12780.1	UGE1, ATUGE1	UDP-D-glucose/UDP-D-galactose 4-epimerase 1	Phyllobacterium sp. UNC302MFCol5.2	2563366739	2563853752	38.066
AT1G12780.1	UGE1, ATUGE1	UDP-D-glucose/UDP-D-galactose 4-epimerase 1	Luteibacter sp. UNC138MFCol5.1	2593339266	2595559131	36.826
AT1G12780.1	UGE1, ATUGE1	UDP-D-glucose/UDP-D-galactose 4-epimerase 1	Ensifer sp. Root558	2643221557	2643805022	37.237
AT1G12780.1	UGE1, ATUGE1	UDP-D-glucose/UDP-D-galactose 4-epimerase 1		1010	1010|1010.peg.1471	35.736
AT1G12780.1	UGE1, ATUGE1	UDP-D-glucose/UDP-D-galactose 4-epimerase 1	Ensifer sp. Root558	2643221557	2643809656	38.245
AT1G12780.1	UGE1, ATUGE1	UDP-D-glucose/UDP-D-galactose 4-epimerase 1	Yonghaparkia sp. Root332	2643221635	2644197030	35.152
AT1G12780.1	UGE1, ATUGE1	UDP-D-glucose/UDP-D-galactose 4-epimerase 1	Methylobacterium sp. Leaf108	2643221870	2645320356	36.646
AT1G12780.1	UGE1, ATUGE1	UDP-D-glucose/UDP-D-galactose 4-epimerase 1		2057	2057|2057.peg.619	36.637
AT1G12780.1	UGE1, ATUGE1	UDP-D-glucose/UDP-D-galactose 4-epimerase 1	Methylobacterium sp. 285MFTsu5.1	2521172632	2521714420	38.344
AT1G12780.1	UGE1, ATUGE1	UDP-D-glucose/UDP-D-galactose 4-epimerase 1	Leifsonia sp. Leaf336	2643221910	2645490780	36.036
AT1G12780.1	UGE1, ATUGE1	UDP-D-glucose/UDP-D-galactose 4-epimerase 1	Xylophilus sp. Leaf220	2643221752	2644809603	53.593
AT1G12780.1	UGE1, ATUGE1	UDP-D-glucose/UDP-D-galactose 4-epimerase 1		2056	2056|2056.peg.1959	36.937
AT1G12780.1	UGE1, ATUGE1	UDP-D-glucose/UDP-D-galactose 4-epimerase 1	Luteibacter sp. UNC138MFCol5.1	2593339266	2595556224	36.957
AT1G12780.1	UGE1, ATUGE1	UDP-D-glucose/UDP-D-galactose 4-epimerase 1	Bacillus sp. UNC41MFS5	2563366514	2563431805	57.726
AT1G12780.1	UGE1, ATUGE1	UDP-D-glucose/UDP-D-galactose 4-epimerase 1	Rhizobium sp. Root149	2643221558	2643813004	37.791
AT1G12780.1	UGE1, ATUGE1	UDP-D-glucose/UDP-D-galactose 4-epimerase 1	Rhizobium sp. Root268	2643221718	2644650563	36.937
AT1G12780.1	UGE1, ATUGE1	UDP-D-glucose/UDP-D-galactose 4-epimerase 1	Pseudolabrys sp. Root1462	2643221547	2643755327	35.329
AT1G12780.1	UGE1, ATUGE1	UDP-D-glucose/UDP-D-galactose 4-epimerase 1	Phyllobacterium sp. UNC302MFCol5.2	2563366739	2563854422	36.336
AT1G12780.1	UGE1, ATUGE1	UDP-D-glucose/UDP-D-galactose 4-epimerase 1		2027	2027|2027.peg.3128	36.335
AT1G12780.1	UGE1, ATUGE1	UDP-D-glucose/UDP-D-galactose 4-epimerase 1	Aureimonas sp. Leaf324	2643221807	2645049760	36.875
AT1G12780.1	UGE1, ATUGE1	UDP-D-glucose/UDP-D-galactose 4-epimerase 1	Luteibacter sp. 329MFSha	2639762521	2639836361	36.335
AT1G12780.1	UGE1, ATUGE1	UDP-D-glucose/UDP-D-galactose 4-epimerase 1	Methylobacterium sp. Leaf111	2643221871	2645322685	35.821
AT1G12780.1	UGE1, ATUGE1	UDP-D-glucose/UDP-D-galactose 4-epimerase 1	Devosia sp. Leaf420	2643221830	2645140092	36.637
AT1G12780.1	UGE1, ATUGE1	UDP-D-glucose/UDP-D-galactose 4-epimerase 1	Bosea sp. Root381	2643221733	2644732349	36.228
AT1G12780.1	UGE1, ATUGE1	UDP-D-glucose/UDP-D-galactose 4-epimerase 1	Sphingomonas sp. Leaf25	2643221758	2644833232	36.747
AT1G12780.1	UGE1, ATUGE1	UDP-D-glucose/UDP-D-galactose 4-epimerase 1	Rhizobium sp. Root149	2643221558	2643812788	37.574
AT1G12780.1	UGE1, ATUGE1	UDP-D-glucose/UDP-D-galactose 4-epimerase 1	Pelomonas sp. Root1217	2643221639	2644222730	49.854
AT1G12780.1	UGE1, ATUGE1	UDP-D-glucose/UDP-D-galactose 4-epimerase 1	Pseudomonas sp. Root329	2643221633	2644188263	37.941
AT1G12780.1	UGE1, ATUGE1	UDP-D-glucose/UDP-D-galactose 4-epimerase 1	Bacillus sp. UNC41MFS5	2563366514	2563430481	40.118
AT1G12780.1	UGE1, ATUGE1	UDP-D-glucose/UDP-D-galactose 4-epimerase 1		2011	2011|2011.peg.3005	35.905
AT1G12780.1	UGE1, ATUGE1	UDP-D-glucose/UDP-D-galactose 4-epimerase 1		2079	2079|2079.peg.2500	36.826
AT1G12780.1	UGE1, ATUGE1	UDP-D-glucose/UDP-D-galactose 4-epimerase 1	Curtobacterium sp. UNCCL17	2563366719	2563778568	35.152
AT1G12780.1	UGE1, ATUGE1	UDP-D-glucose/UDP-D-galactose 4-epimerase 1	Paenibacillus sp. 181MFCol5.1	2639762524	2639842970	42.566
AT1G12780.1	UGE1, ATUGE1	UDP-D-glucose/UDP-D-galactose 4-epimerase 1	Rhizobacter sp. Root1221	2643221644	2644245786	50.147
AT1G12780.1	UGE1, ATUGE1	UDP-D-glucose/UDP-D-galactose 4-epimerase 1	Sphingomonas sp. Leaf34	2643221766	2644861562	35.103
AT1G12780.1	UGE1, ATUGE1	UDP-D-glucose/UDP-D-galactose 4-epimerase 1	Microbacterium sp. Root553	2643221553	2643784883	35.905
AT1G12780.1	UGE1, ATUGE1	UDP-D-glucose/UDP-D-galactose 4-epimerase 1		1007	1007|1007.peg.643	36.646
AT1G12780.1	UGE1, ATUGE1	UDP-D-glucose/UDP-D-galactose 4-epimerase 1		2052	2052|2052.peg.3846	37.574
AT1G12780.1	UGE1, ATUGE1	UDP-D-glucose/UDP-D-galactose 4-epimerase 1		1006	1006|1006.peg.1249	36.957
AT1G12780.1	UGE1, ATUGE1	UDP-D-glucose/UDP-D-galactose 4-epimerase 1		2054	2054|2054.peg.840	37.313
AT1G12780.1	UGE1, ATUGE1	UDP-D-glucose/UDP-D-galactose 4-epimerase 1	Frigoribacterium sp. Leaf164	2643221908	2645483130	35.542
AT1G12780.1	UGE1, ATUGE1	UDP-D-glucose/UDP-D-galactose 4-epimerase 1	Pelomonas sp. Root1444	2643221544	2643743821	50.588
AT1G12780.1	UGE1, ATUGE1	UDP-D-glucose/UDP-D-galactose 4-epimerase 1	Methylobacterium sp. Leaf106	2643221868	2645313043	36.875
AT1G12780.1	UGE1, ATUGE1	UDP-D-glucose/UDP-D-galactose 4-epimerase 1	Massilia sp. Root1485	2643221556	2643800298	57.402
AT1G12780.1	UGE1, ATUGE1	UDP-D-glucose/UDP-D-galactose 4-epimerase 1	Streptomyces canus 299MFChir4.1	2521172643	2521767389	39.942
AT1G12780.1	UGE1, ATUGE1	UDP-D-glucose/UDP-D-galactose 4-epimerase 1	Bacillus sp. CL96	2639762528	2639864796	57.227
AT1G12780.1	UGE1, ATUGE1	UDP-D-glucose/UDP-D-galactose 4-epimerase 1		2079	2079|2079.peg.356	38.209
AT1G12780.1	UGE1, ATUGE1	UDP-D-glucose/UDP-D-galactose 4-epimerase 1	Duganella sp. Root336D2	2643221638	2644216671	55
AT1G12940.1	ATNRT2.5, NRT2.5	nitrate transporter2.5	Sphingomonas sp. Leaf38	2643221767	2644865439	39.286
AT1G12940.1	ATNRT2.5, NRT2.5	nitrate transporter2.5	Massilia sp. Root418	2643221664	2644359486	39.663
AT1G12940.1	ATNRT2.5, NRT2.5	nitrate transporter2.5	Massilia sp. Leaf139	2643221809	2645056454	36.562
AT1G12940.1	ATNRT2.5, NRT2.5	nitrate transporter2.5	Acinetobacter sp. Leaf130	2643221895	2645431425	36.402
AT1G12940.1	ATNRT2.5, NRT2.5	nitrate transporter2.5	Sphingomonas sp. Leaf17	2643221749	2644795190	39.286
AT1G12940.1	ATNRT2.5, NRT2.5	nitrate transporter2.5	Sphingomonas sp. Leaf34	2643221766	2644862399	39.716
AT1G12940.1	ATNRT2.5, NRT2.5	nitrate transporter2.5	Ralstonia sp. UNCCL144	2596583598	2597030904	40.385
AT1G12940.1	ATNRT2.5, NRT2.5	nitrate transporter2.5	Burkholderia sp. Leaf177	2643221916	2645516981	37.41
AT1G12940.1	ATNRT2.5, NRT2.5	nitrate transporter2.5	Duganella sp. Leaf126	2643221888	2645399151	37.47
AT1G12940.1	ATNRT2.5, NRT2.5	nitrate transporter2.5	Ralstonia sp. 25MFCol4.1	2639762659	2640395447	36.508
AT1G12940.1	ATNRT2.5, NRT2.5	nitrate transporter2.5	Sphingomonas sp. Leaf242	2643221786	2644948907	40
AT1G12940.1	ATNRT2.5, NRT2.5	nitrate transporter2.5	Duganella sp. Leaf61	2643221776	2644905860	37.713
AT1G12940.1	ATNRT2.5, NRT2.5	nitrate transporter2.5	Acinetobacter sp. UNC434CL69Tsu2S25	2593339129	2595080142	36.975
AT1G12940.1	ATNRT2.5, NRT2.5	nitrate transporter2.5	Acinetobacter sp. Root1280	2643221665	2644364158	36.943
AT1G12940.1	ATNRT2.5, NRT2.5	nitrate transporter2.5	Acinetobacter sp. UNC436CL71CviS28	2558860101	2558870664	38.929
AT1G12940.1	ATNRT2.5, NRT2.5	nitrate transporter2.5	Dyadobacter sp. Leaf189	2643221924	2645543045	41.191
AT1G12940.1	ATNRT2.5, NRT2.5	nitrate transporter2.5	Sphingomonas sp. Leaf230	2643221760	2644839203	39.524
AT1G12940.1	ATNRT2.5, NRT2.5	nitrate transporter2.5	Duganella sp. Root1480D1	2643221554	2643788486	40.58
AT1G12940.1	ATNRT2.5, NRT2.5	nitrate transporter2.5	Sphingomonas sp. Leaf28	2643221761	2644843658	39.019
AT1G12940.1	ATNRT2.5, NRT2.5	nitrate transporter2.5	Massilia sp. Root351	2643221645	2644249384	39.663
AT1G12940.1	ATNRT2.5, NRT2.5	nitrate transporter2.5	Massilia sp. Root133	2643221684	2644470098	39.066
AT1G12940.1	ATNRT2.5, NRT2.5	nitrate transporter2.5	Massilia sp. Root1485	2643221556	2643796797	39.066
AT1G12940.1	ATNRT2.5, NRT2.5	nitrate transporter2.5	Ralstonia sp. UNC404CL21Col	2558309150	2558853067	40.385
AT1G12940.1	ATNRT2.5, NRT2.5	nitrate transporter2.5	Sphingomonas sp. Leaf198	2643221816	2645085246	39.953
AT1G14520.4	MIOX1	myo-inositol oxygenase 1	Pedobacter sp. Leaf194	2643221926	2645555290	51.894
AT1G14520.4	MIOX1	myo-inositol oxygenase 1	Flavobacterium sp. Root935	2643221725	2644683191	56.489
AT1G14520.4	MIOX1	myo-inositol oxygenase 1	Flavobacterium sp. Root186	2643221600	2644008829	53.082
AT1G14520.4	MIOX1	myo-inositol oxygenase 1	Pedobacter sp. Leaf41	2643221768	2644870345	53.435
AT1G14520.4	MIOX1	myo-inositol oxygenase 1	Pedobacter sp. Leaf176	2643221914	2645506085	53.053
AT1G14520.2	MIOX1	myo-inositol oxygenase 1	Flavobacterium sp. Root420	2643221667	2644372677	54.58
AT1G14520.2	MIOX1	myo-inositol oxygenase 1	Flavobacterium sp. 40S8	2563366720	2563783248	57.252
AT1G14520.2	MIOX1	myo-inositol oxygenase 1	Pedobacter sp. Leaf216	2643221750	2644799124	51.908
AT1G14520.4	MIOX1	myo-inositol oxygenase 1	Polaromonas sp. UNC47MFTsu3.1	2636416056	2639081518	53.64
AT1G14700.1	ATPAP3, PAP3	purple acid phosphatase 3	Sphingomonas sp. Leaf23	2643221755	2644820594	38.127
AT1G14700.3	ATPAP3, PAP3	purple acid phosphatase 3	Sphingomonas sp. Leaf62	2643221777	2644914127	38.783
AT1G14700.2	ATPAP3, PAP3	purple acid phosphatase 3	Sphingomonas sp. Leaf25	2643221758	2644832778	37.627
AT1G14700.3	ATPAP3, PAP3	purple acid phosphatase 3	Sphingomonas sp. Leaf67	2643221779	2644922306	38.783
AT1G14700.3	ATPAP3, PAP3	purple acid phosphatase 3	Sphingomonas sp. Leaf32	2643221764	2644856336	37.453
AT1G14700.1	ATPAP3, PAP3	purple acid phosphatase 3	Sphingomonas sp. Leaf9	2643221742	2644767119	38.435
AT1G14700.3	ATPAP3, PAP3	purple acid phosphatase 3	Caulobacter sp. UNC279MFTsu5.1	2590828858	2593324106	35.165
AT1G14700.3	ATPAP3, PAP3	purple acid phosphatase 3	Sphingomonas sp. Leaf22	2643221753	2644814010	38.55
AT1G14700.1	ATPAP3, PAP3	purple acid phosphatase 3	Sphingomonas sp. Leaf407	2643221824	2645121098	37.829
AT1G14700.3	ATPAP3, PAP3	purple acid phosphatase 3	Sphingomonas sp. Leaf24	2643221756	2644822969	38.55
AT1G14700.2	ATPAP3, PAP3	purple acid phosphatase 3	Sphingomonas sp. Leaf10	2643221744	2644775900	39.041
AT1G15950.6	CCR1, ATCCR1, IRX4	cinnamoyl coa reductase 1		2069	2069|2069.peg.3154	35.662
AT1G15950.5	CCR1, ATCCR1, IRX4	cinnamoyl coa reductase 1	Microbacterium sp. Root180	2643221597	2643997160	36.727
AT1G15950.5	CCR1, ATCCR1, IRX4	cinnamoyl coa reductase 1	Aureimonas sp. Leaf324	2643221807	2645047046	37.681
AT1G15950.5	CCR1, ATCCR1, IRX4	cinnamoyl coa reductase 1		2091	2091|2091.peg.726	35.915
AT1G15950.3	CCR1, ATCCR1, IRX4	cinnamoyl coa reductase 1	Mycobacterium sp. 501AMF	2643221504	2643591020	35.977
AT1G15950.6	CCR1, ATCCR1, IRX4	cinnamoyl coa reductase 1		1009	1009|1009.peg.5000	36.996
AT1G15950.4	CCR1, ATCCR1, IRX4	cinnamoyl coa reductase 1	Duganella sp. Root336D2	2643221638	2644211575	38.328
AT1G15950.5	CCR1, ATCCR1, IRX4	cinnamoyl coa reductase 1	Acidovorax sp. Root267	2643221717	2644649097	40.972
AT1G15950.2	CCR1, ATCCR1, IRX4	cinnamoyl coa reductase 1	Streptomyces sp. 351MFTsu5.1	2521172628	2521692587	36.552
AT1G15950.5	CCR1, ATCCR1, IRX4	cinnamoyl coa reductase 1	Ensifer sp. Root278	2643221723	2644672061	35.915
AT1G15950.3	CCR1, ATCCR1, IRX4	cinnamoyl coa reductase 1	Mycobacterium sp. 88MF	2642422555	2642654650	35.977
AT1G15950.6	CCR1, ATCCR1, IRX4	cinnamoyl coa reductase 1	Rhizobium sp. Root482	2643221688	2644494751	35.662
AT1G15950.6	CCR1, ATCCR1, IRX4	cinnamoyl coa reductase 1		2091	2091|2091.peg.6467	36.765
AT1G15950.6	CCR1, ATCCR1, IRX4	cinnamoyl coa reductase 1	Ensifer sp. Root278	2643221723	2644677856	36.765
AT1G16280.1	RH36, AtRH36, SWA3	RNA helicase 36		2085	2085|2085.peg.4550	36.066
AT1G16280.1	RH36, AtRH36, SWA3	RNA helicase 36		1023	1023|1023.peg.453	36.066
AT1G16280.1	RH36, AtRH36, SWA3	RNA helicase 36	Rhizobium sp. Root268	2643221718	2644653973	35.238
AT1G16280.1	RH36, AtRH36, SWA3	RNA helicase 36	Rhizobacter sp. Root404	2643221654	2644304023	35.149
AT1G16280.1	RH36, AtRH36, SWA3	RNA helicase 36	Methylibium sp. Root1272	2643221660	2644337419	36.409
AT1G16280.1	RH36, AtRH36, SWA3	RNA helicase 36	Duganella sp. Leaf126	2643221888	2645400373	38.071
AT1G16280.1	RH36, AtRH36, SWA3	RNA helicase 36	Methylibium sp. Root1272	2643221660	2644338948	36.387
AT1G16280.1	RH36, AtRH36, SWA3	RNA helicase 36	Aureimonas sp. Leaf454	2643221829	2645138170	35.787
AT1G16280.1	RH36, AtRH36, SWA3	RNA helicase 36	Noviherbaspirillum sp. Root189	2643221603	2644028327	38.931
AT1G16280.1	RH36, AtRH36, SWA3	RNA helicase 36		2064	2064|2064.peg.4346	35.238
AT1G16280.1	RH36, AtRH36, SWA3	RNA helicase 36	Pseudomonas sp. 45MFCol3.1	2519899642	2520476023	35.714
AT1G16280.1	RH36, AtRH36, SWA3	RNA helicase 36	Dyella japonica UNC79MFTsu3.2	2556921674	2558297202	36.175
AT1G16280.1	RH36, AtRH36, SWA3	RNA helicase 36	Curtobacterium sp. 314Chir4.1	2521172612	2521619481	35.075
AT1G16280.1	RH36, AtRH36, SWA3	RNA helicase 36		2087	2087|2087.peg.863	36.066
AT1G16280.1	RH36, AtRH36, SWA3	RNA helicase 36		1022	1022|1022.peg.5212	36.066
AT1G16280.1	RH36, AtRH36, SWA3	RNA helicase 36	Sphingomonas sp. Leaf231	2643221782	2644932319	35.252
AT1G16280.1	RH36, AtRH36, SWA3	RNA helicase 36	Massilia sp. Leaf139	2643221809	2645057825	36.486
AT1G16280.1	RH36, AtRH36, SWA3	RNA helicase 36	Ochrobactrum sp. 370MFChir3.1	2643221500	2643567520	36.817
AT1G16280.1	RH36, AtRH36, SWA3	RNA helicase 36	Pseudoxanthomonas sp. Root630	2643221579	2643907892	35.294
AT1G16280.1	RH36, AtRH36, SWA3	RNA helicase 36	Ensifer sp. Root278	2643221723	2644673545	35.047
AT1G16280.1	RH36, AtRH36, SWA3	RNA helicase 36	Pseudomonas sp. Root401	2643221650	2644283656	36.092
AT1G16280.1	RH36, AtRH36, SWA3	RNA helicase 36		2089	2089|2089.peg.4769	36.066
AT1G16280.1	RH36, AtRH36, SWA3	RNA helicase 36	Sphingomonas sp. Root720	2643221606	2644042000	35.678
AT1G16280.1	RH36, AtRH36, SWA3	RNA helicase 36		2090	2090|2090.peg.4423	36.066
AT1G16280.1	RH36, AtRH36, SWA3	RNA helicase 36	Ensifer sp. Root954	2643221726	2644690940	36.066
AT1G16280.1	RH36, AtRH36, SWA3	RNA helicase 36	Pseudomonas sp. 48MFCvi1.1	2636416057	2639086814	36.092
AT1G16280.1	RH36, AtRH36, SWA3	RNA helicase 36	Noviherbaspirillum sp. Root189	2643221603	2644027571	35.714
AT1G16280.1	RH36, AtRH36, SWA3	RNA helicase 36	Acidovorax sp. Root217	2643221609	2644058641	35.392
AT1G16280.1	RH36, AtRH36, SWA3	RNA helicase 36	Duganella sp. Leaf61	2643221776	2644906165	35.561
AT1G16280.1	RH36, AtRH36, SWA3	RNA helicase 36		2076	2076|2076.peg.4252	35.238
AT1G16280.1	RH36, AtRH36, SWA3	RNA helicase 36	Paenibacillus sp. CL123	2636416068	2639138535	35.354
AT1G16280.1	RH36, AtRH36, SWA3	RNA helicase 36	Pseudomonas sp. Leaf48	2643221771	2644881253	35.945
AT1G16280.1	RH36, AtRH36, SWA3	RNA helicase 36	Curtobacterium sp. UNCCL17	2563366719	2563779604	35.162
AT1G16280.1	RH36, AtRH36, SWA3	RNA helicase 36	Lysobacter sp. Root690	2643221593	2643975511	35.545
AT1G16280.1	RH36, AtRH36, SWA3	RNA helicase 36	Polaromonas sp. UNC47MFTsu3.1	2636416056	2639077587	37.408
AT1G16280.1	RH36, AtRH36, SWA3	RNA helicase 36	Pseudomonas sp. Root562	2643221565	2643841891	36.175
AT1G16280.1	RH36, AtRH36, SWA3	RNA helicase 36	Ensifer sp. Root423	2643221668	2644377760	36.066
AT1G16280.1	RH36, AtRH36, SWA3	RNA helicase 36	Pseudomonas brassicacearum 51MFCVI2.1	2510065054	2510289816	35.714
AT1G16280.1	RH36, AtRH36, SWA3	RNA helicase 36	Pseudomonas mandelii 36MFCvi1.1	2521172653	2521814163	35.714
AT1G16280.1	RH36, AtRH36, SWA3	RNA helicase 36		2091	2091|2091.peg.2203	35.047
AT1G16280.1	RH36, AtRH36, SWA3	RNA helicase 36	Pseudomonas sp. Root68	2643221589	2643952422	36.175
AT1G16280.1	RH36, AtRH36, SWA3	RNA helicase 36	Ensifer sp. Root558	2643221557	2643803787	36.066
AT1G16280.1	RH36, AtRH36, SWA3	RNA helicase 36	Pseudomonas sp. Root9	2643221713	2644622051	35.632
AT1G16280.1	RH36, AtRH36, SWA3	RNA helicase 36	Aureimonas sp. Leaf427	2643221939	2645616224	35.279
AT1G16280.1	RH36, AtRH36, SWA3	RNA helicase 36	Pseudomonas sp. Root329	2643221633	2644187605	35.484
AT1G16280.1	RH36, AtRH36, SWA3	RNA helicase 36	Pseudomonas sp. 397MF	2643221503	2643585841	35.484
AT1G16280.1	RH36, AtRH36, SWA3	RNA helicase 36	Sphingomonas sp. Leaf10	2643221744	2644776278	36.432
AT1G16280.1	RH36, AtRH36, SWA3	RNA helicase 36	Pseudomonas sp. 113MF	2643221484	2643483275	35.945
AT1G16280.1	RH36, AtRH36, SWA3	RNA helicase 36	Pseudomonas sp. 35MFCvi1.1	2521172667	2521870320	35.945
AT1G16280.1	RH36, AtRH36, SWA3	RNA helicase 36		1006	1006|1006.peg.2188	35.91
AT1G16280.1	RH36, AtRH36, SWA3	RNA helicase 36	Pseudomonas sp. Leaf127	2643221892	2645417211	36.879
AT1G16280.1	RH36, AtRH36, SWA3	RNA helicase 36	Paenibacillus sp. UNCCL117	2593339198	2595318680	35.354
AT1G16280.1	RH36, AtRH36, SWA3	RNA helicase 36		2084	2084|2084.peg.4710	36.066
AT1G16280.1	RH36, AtRH36, SWA3	RNA helicase 36	Pseudomonas umsongensis UNC430CL58Col	2556921015	2556983999	35.714
AT1G16280.1	RH36, AtRH36, SWA3	RNA helicase 36	Rhizobacter sp. Root16D2	2643221592	2643970734	35.071
AT1G16280.1	RH36, AtRH36, SWA3	RNA helicase 36	Pseudomonas sp. Leaf434	2643221942	2645628913	36.429
AT1G16280.1	RH36, AtRH36, SWA3	RNA helicase 36	Ensifer sp. Root1312	2643221680	2644452177	36.066
AT1G16280.1	RH36, AtRH36, SWA3	RNA helicase 36	Curtobacterium sp. Leaf154	2643221904	2645469563	35.075
AT1G16280.1	RH36, AtRH36, SWA3	RNA helicase 36	Duganella sp. Leaf126	2643221888	2645399697	35.561
AT1G16280.1	RH36, AtRH36, SWA3	RNA helicase 36	Rhizobacter sp. Root29	2643221625	2644138994	35.071
AT1G16280.1	RH36, AtRH36, SWA3	RNA helicase 36		2083	2083|2083.peg.3171	36.066
AT1G16280.1	RH36, AtRH36, SWA3	RNA helicase 36	Pseudomonas sp. Leaf15	2643221746	2644787071	35.402
AT1G16340.3	ATKSDA, ATKDSA2, AtKDO8PS	Aldolase superfamily protein		1015	1015|1015.peg.6574	49.225
AT1G16340.3	ATKSDA, ATKDSA2, AtKDO8PS	Aldolase superfamily protein	Acidovorax sp. Leaf78	2643221789	2644965974	45.848
AT1G16340.3	ATKSDA, ATKDSA2, AtKDO8PS	Aldolase superfamily protein	Rhizobium sp. Leaf68	2643221780	2644924456	47.328
AT1G16340.3	ATKSDA, ATKDSA2, AtKDO8PS	Aldolase superfamily protein	Sphingomonas sp. Leaf33	2643221765	2644860154	52.222
AT1G16340.3	ATKSDA, ATKDSA2, AtKDO8PS	Aldolase superfamily protein	Pseudomonas sp. 48MFCvi1.1	2636416057	2639087817	43.852
AT1G16340.3	ATKSDA, ATKDSA2, AtKDO8PS	Aldolase superfamily protein		2018	2018|2018.peg.2050	48.462
AT1G16340.3	ATKSDA, ATKDSA2, AtKDO8PS	Aldolase superfamily protein	Variovorax sp. Root473	2643221683	2644469192	52.612
AT1G16340.3	ATKSDA, ATKDSA2, AtKDO8PS	Aldolase superfamily protein	Rhizobium sp. Root483D2	2643221689	2644499120	48.837
AT1G16340.3	ATKSDA, ATKDSA2, AtKDO8PS	Aldolase superfamily protein	Variovorax sp. 278MFTsu5.1	2643221492	2643526963	48.98
AT1G16340.3	ATKSDA, ATKDSA2, AtKDO8PS	Aldolase superfamily protein	Pseudomonas umsongensis UNC430CL58Col	2556921015	2556983653	44.672
AT1G16340.3	ATKSDA, ATKDSA2, AtKDO8PS	Aldolase superfamily protein	Polaromonas sp. UNC47MFTsu3.1	2636416056	2639079288	54.104
AT1G16340.3	ATKSDA, ATKDSA2, AtKDO8PS	Aldolase superfamily protein	Xanthomonas sp. Leaf131	2643221806	2645045906	51.908
AT1G16340.3	ATKSDA, ATKDSA2, AtKDO8PS	Aldolase superfamily protein	Sphingomonas sp. Leaf28	2643221761	2644842505	49.237
AT1G16340.3	ATKSDA, ATKDSA2, AtKDO8PS	Aldolase superfamily protein	Phyllobacterium sp. 177MFSha	2643221486	2643497157	52.245
AT1G16340.3	ATKSDA, ATKDSA2, AtKDO8PS	Aldolase superfamily protein	Bosea sp. UNC402CLCol	2579779168	2582561578	53.469
AT1G16340.3	ATKSDA, ATKDSA2, AtKDO8PS	Aldolase superfamily protein		2070	2070|2070.peg.4537	46.586
AT1G16340.3	ATKSDA, ATKDSA2, AtKDO8PS	Aldolase superfamily protein		2079	2079|2079.peg.3590	50.193
AT1G16340.3	ATKSDA, ATKDSA2, AtKDO8PS	Aldolase superfamily protein	Ensifer sp. Root127	2643221659	2644332592	48.289
AT1G16340.3	ATKSDA, ATKDSA2, AtKDO8PS	Aldolase superfamily protein	Pseudomonas sp. Leaf127	2643221892	2645416895	45.082
AT1G16340.3	ATKSDA, ATKDSA2, AtKDO8PS	Aldolase superfamily protein		2042	2042|2042.peg.599	51.429
AT1G16340.3	ATKSDA, ATKDSA2, AtKDO8PS	Aldolase superfamily protein	Chryseobacterium sp. 312AMFChir4.1	2643221533	2643693217	46.154
AT1G16340.3	ATKSDA, ATKDSA2, AtKDO8PS	Aldolase superfamily protein	Pseudomonas sp. 397MF	2643221503	2643585416	45.492
AT1G16340.3	ATKSDA, ATKDSA2, AtKDO8PS	Aldolase superfamily protein	Flavobacterium sp. Root935	2643221725	2644685335	49.02
AT1G16340.3	ATKSDA, ATKDSA2, AtKDO8PS	Aldolase superfamily protein	Methylobacterium sp. Leaf89	2643221859	2645268209	53.061
AT1G16340.3	ATKSDA, ATKDSA2, AtKDO8PS	Aldolase superfamily protein	Pseudolabrys sp. Root1462	2643221547	2643756328	48.276
AT1G16340.3	ATKSDA, ATKDSA2, AtKDO8PS	Aldolase superfamily protein	Sphingomonas sp. Leaf34	2643221766	2644860861	48.276
AT1G16340.3	ATKSDA, ATKDSA2, AtKDO8PS	Aldolase superfamily protein	Methylobacterium sp. Leaf108	2643221870	2645320888	50.41
AT1G16340.3	ATKSDA, ATKDSA2, AtKDO8PS	Aldolase superfamily protein	Sphingomonas sp. Root710	2643221605	2644040726	51.351
AT1G16340.3	ATKSDA, ATKDSA2, AtKDO8PS	Aldolase superfamily protein	Acidovorax sp. Root70	2643221596	2643991211	49.248
AT1G16340.3	ATKSDA, ATKDSA2, AtKDO8PS	Aldolase superfamily protein	Stenotrophomonas sp. 92MFCol6.1	2639762581	2640078172	51.145
AT1G16340.3	ATKSDA, ATKDSA2, AtKDO8PS	Aldolase superfamily protein	Rhizobium sp. Root564	2643221568	2643857736	47.328
AT1G16340.3	ATKSDA, ATKDSA2, AtKDO8PS	Aldolase superfamily protein	Mesorhizobium sp. Root102	2643221627	2644155684	48.462
AT1G16340.3	ATKSDA, ATKDSA2, AtKDO8PS	Aldolase superfamily protein		1007	1007|1007.peg.3361	49.225
AT1G16340.3	ATKSDA, ATKDSA2, AtKDO8PS	Aldolase superfamily protein	Acinetobacter sp. UNC436CL71CviS28	2558860101	2558871013	45.489
AT1G16340.3	ATKSDA, ATKDSA2, AtKDO8PS	Aldolase superfamily protein		2039	2039|2039.peg.1801	52.033
AT1G16340.3	ATKSDA, ATKDSA2, AtKDO8PS	Aldolase superfamily protein	Acidovorax sp. Leaf76	2643221788	2644956784	46.909
AT1G16340.3	ATKSDA, ATKDSA2, AtKDO8PS	Aldolase superfamily protein		2090	2090|2090.peg.3192	51.331
AT1G16340.3	ATKSDA, ATKDSA2, AtKDO8PS	Aldolase superfamily protein	Afipia sp. Root123D2	2643221651	2644288416	49.621
AT1G16340.3	ATKSDA, ATKDSA2, AtKDO8PS	Aldolase superfamily protein	Rhizobium sp. Leaf341	2643221915	2645512488	49.612
AT1G16340.3	ATKSDA, ATKDSA2, AtKDO8PS	Aldolase superfamily protein	Rhizobium sp. IBUN	2510065092	2510430168	50.775
AT1G16340.3	ATKSDA, ATKDSA2, AtKDO8PS	Aldolase superfamily protein	Pedobacter sp. Leaf176	2643221914	2645507711	48.76
AT1G16340.3	ATKSDA, ATKDSA2, AtKDO8PS	Aldolase superfamily protein	Aminobacter sp. Root100	2643221623	2644132135	48.289
AT1G16340.3	ATKSDA, ATKDSA2, AtKDO8PS	Aldolase superfamily protein		1016	1016|1016.peg.1969	48.649
AT1G16340.3	ATKSDA, ATKDSA2, AtKDO8PS	Aldolase superfamily protein		2062	2062|2062.peg.2705	49.421
AT1G16340.3	ATKSDA, ATKDSA2, AtKDO8PS	Aldolase superfamily protein	Ensifer sp. Root142	2643221698	2644544338	48.289
AT1G16340.3	ATKSDA, ATKDSA2, AtKDO8PS	Aldolase superfamily protein		2001	2001|2001.peg.1844	54.656
AT1G16340.3	ATKSDA, ATKDSA2, AtKDO8PS	Aldolase superfamily protein	Massilia sp. Root1485	2643221556	2643798450	50.201
AT1G16340.3	ATKSDA, ATKDSA2, AtKDO8PS	Aldolase superfamily protein		2036	2036|2036.peg.2062	54.065
AT1G16340.3	ATKSDA, ATKDSA2, AtKDO8PS	Aldolase superfamily protein		2020	2020|2020.peg.1188	52.846
AT1G16340.3	ATKSDA, ATKDSA2, AtKDO8PS	Aldolase superfamily protein		2050	2050|2050.peg.1330	47.328
AT1G16340.3	ATKSDA, ATKDSA2, AtKDO8PS	Aldolase superfamily protein		2013	2013|2013.peg.1210	47.925
AT1G16340.3	ATKSDA, ATKDSA2, AtKDO8PS	Aldolase superfamily protein	Variovorax sp. Root411	2643221658	2644329152	49.388
AT1G16340.3	ATKSDA, ATKDSA2, AtKDO8PS	Aldolase superfamily protein		2066	2066|2066.peg.4345	49.612
AT1G16340.3	ATKSDA, ATKDSA2, AtKDO8PS	Aldolase superfamily protein	Luteibacter sp. UNCMF366Tsu5.1	2593339238	2595446714	52.049
AT1G16340.3	ATKSDA, ATKDSA2, AtKDO8PS	Aldolase superfamily protein	Variovorax sp. Root434	2643221672	2644401753	49.796
AT1G16340.3	ATKSDA, ATKDSA2, AtKDO8PS	Aldolase superfamily protein		2076	2076|2076.peg.4839	49.612
AT1G16340.3	ATKSDA, ATKDSA2, AtKDO8PS	Aldolase superfamily protein	Xanthomonas sp. Leaf148	2643221901	2645455222	52.29
AT1G16340.3	ATKSDA, ATKDSA2, AtKDO8PS	Aldolase superfamily protein		2047	2047|2047.peg.4112	51.417
AT1G16340.3	ATKSDA, ATKDSA2, AtKDO8PS	Aldolase superfamily protein	Rhizobacter sp. Root404	2643221654	2644304276	50
AT1G16340.3	ATKSDA, ATKDSA2, AtKDO8PS	Aldolase superfamily protein	Rhizobium sp. Root1203	2643221634	2644193103	49.421
AT1G16340.3	ATKSDA, ATKDSA2, AtKDO8PS	Aldolase superfamily protein		1006	1006|1006.peg.1477	49.225
AT1G16340.3	ATKSDA, ATKDSA2, AtKDO8PS	Aldolase superfamily protein	Massilia sp. Root133	2643221684	2644475454	48.689
AT1G16340.3	ATKSDA, ATKDSA2, AtKDO8PS	Aldolase superfamily protein		2085	2085|2085.peg.2718	51.331
AT1G16340.3	ATKSDA, ATKDSA2, AtKDO8PS	Aldolase superfamily protein	Mesorhizobium sp. Root1471	2643221551	2643775662	47.925
AT1G16340.3	ATKSDA, ATKDSA2, AtKDO8PS	Aldolase superfamily protein	Bosea sp. Root381	2643221733	2644729396	54.656
AT1G16340.3	ATKSDA, ATKDSA2, AtKDO8PS	Aldolase superfamily protein		2022	2022|2022.peg.1964	51.02
AT1G16340.3	ATKSDA, ATKDSA2, AtKDO8PS	Aldolase superfamily protein		2058	2058|2058.peg.1061	48.837
AT1G16340.3	ATKSDA, ATKDSA2, AtKDO8PS	Aldolase superfamily protein		2000	2000|2000.peg.3291	53.909
AT1G16340.3	ATKSDA, ATKDSA2, AtKDO8PS	Aldolase superfamily protein		2061	2061|2061.peg.5744	48.837
AT1G16340.3	ATKSDA, ATKDSA2, AtKDO8PS	Aldolase superfamily protein	Sphingomonas sp. Root720	2643221606	2644045672	50.775
AT1G16340.3	ATKSDA, ATKDSA2, AtKDO8PS	Aldolase superfamily protein		1014	1014|1014.peg.918	46.586
AT1G16340.3	ATKSDA, ATKDSA2, AtKDO8PS	Aldolase superfamily protein	Rhizobium sp. Root1204	2643221636	2644205413	46.586
AT1G16340.3	ATKSDA, ATKDSA2, AtKDO8PS	Aldolase superfamily protein		2077	2077|2077.peg.4420	46.586
AT1G16340.3	ATKSDA, ATKDSA2, AtKDO8PS	Aldolase superfamily protein		2049	2049|2049.peg.1444	53.061
AT1G16340.3	ATKSDA, ATKDSA2, AtKDO8PS	Aldolase superfamily protein	Pseudorhodoferax sp. Leaf265	2643221795	2644991857	46.324
AT1G16340.3	ATKSDA, ATKDSA2, AtKDO8PS	Aldolase superfamily protein	Methylobacterium sp. Leaf100	2643221798	2645009685	52.033
AT1G16340.3	ATKSDA, ATKDSA2, AtKDO8PS	Aldolase superfamily protein	Bacillus sp. Leaf406	2643221959	2645711582	54.286
AT1G16340.3	ATKSDA, ATKDSA2, AtKDO8PS	Aldolase superfamily protein		2066	2066|2066.peg.1727	49.225
AT1G16340.3	ATKSDA, ATKDSA2, AtKDO8PS	Aldolase superfamily protein	Caulobacter sp. UNC279MFTsu5.1	2590828858	2593321971	46.988
AT1G16340.3	ATKSDA, ATKDSA2, AtKDO8PS	Aldolase superfamily protein	Agrobacterium sp. 33MFTa1.1	2561511224	2562541533	49.049
AT1G16340.3	ATKSDA, ATKDSA2, AtKDO8PS	Aldolase superfamily protein	Luteibacter sp. 329MFSha	2639762521	2639836575	45.489
AT1G16340.3	ATKSDA, ATKDSA2, AtKDO8PS	Aldolase superfamily protein	Acidovorax sp. Root568	2643221570	2643864848	48.872
AT1G16340.3	ATKSDA, ATKDSA2, AtKDO8PS	Aldolase superfamily protein	Methylobacterium sp. UNCCL110	2574180438	2576800015	49.593
AT1G16340.3	ATKSDA, ATKDSA2, AtKDO8PS	Aldolase superfamily protein		2088	2088|2088.peg.6461	47.529
AT1G16340.3	ATKSDA, ATKDSA2, AtKDO8PS	Aldolase superfamily protein	Methylobacterium sp. 190MF	2636416051	2639074095	49.593
AT1G16340.3	ATKSDA, ATKDSA2, AtKDO8PS	Aldolase superfamily protein	Methylobacterium sp. UNCCL126	2606217774	2608524819	49.593
AT1G16340.3	ATKSDA, ATKDSA2, AtKDO8PS	Aldolase superfamily protein	Rhizobium sp. Root1204	2643221636	2644204007	48.837
AT1G16340.3	ATKSDA, ATKDSA2, AtKDO8PS	Aldolase superfamily protein	Ensifer sp. Root1312	2643221680	2644450331	51.331
AT1G16340.3	ATKSDA, ATKDSA2, AtKDO8PS	Aldolase superfamily protein	Methylobacterium sp. Leaf469	2643221946	2645649530	52.033
AT1G16340.3	ATKSDA, ATKDSA2, AtKDO8PS	Aldolase superfamily protein	Methylobacterium sp. Leaf123	2643221884	2645381958	51.429
AT1G16340.3	ATKSDA, ATKDSA2, AtKDO8PS	Aldolase superfamily protein	Pseudomonas sp. Root569	2643221571	2643873233	44.672
AT1G16340.3	ATKSDA, ATKDSA2, AtKDO8PS	Aldolase superfamily protein		2056	2056|2056.peg.3812	49.612
AT1G16340.3	ATKSDA, ATKDSA2, AtKDO8PS	Aldolase superfamily protein	Rhizobacter sp. Root1221	2643221644	2644245710	49.645
AT1G16340.3	ATKSDA, ATKDSA2, AtKDO8PS	Aldolase superfamily protein		2065	2065|2065.peg.3822	48.846
AT1G16340.3	ATKSDA, ATKDSA2, AtKDO8PS	Aldolase superfamily protein		2035	2035|2035.peg.4194	51.02
AT1G16340.3	ATKSDA, ATKDSA2, AtKDO8PS	Aldolase superfamily protein		2019	2019|2019.peg.888	53.252
AT1G16340.3	ATKSDA, ATKDSA2, AtKDO8PS	Aldolase superfamily protein		2048	2048|2048.peg.504	50.41
AT1G16340.3	ATKSDA, ATKDSA2, AtKDO8PS	Aldolase superfamily protein	Acidovorax sp. Root217	2643221609	2644059892	52.632
AT1G16340.3	ATKSDA, ATKDSA2, AtKDO8PS	Aldolase superfamily protein		2015	2015|2015.peg.1718	50
AT1G16340.3	ATKSDA, ATKDSA2, AtKDO8PS	Aldolase superfamily protein		2093	2093|2093.peg.1321	49.621
AT1G16340.3	ATKSDA, ATKDSA2, AtKDO8PS	Aldolase superfamily protein		1014	1014|1014.peg.4466	48.837
AT1G16340.3	ATKSDA, ATKDSA2, AtKDO8PS	Aldolase superfamily protein	Lysobacter sp. Root604	2643221573	2643878151	52.49
AT1G16340.3	ATKSDA, ATKDSA2, AtKDO8PS	Aldolase superfamily protein	Ramlibacter sp. Leaf400	2643221821	2645108155	53.184
AT1G16340.3	ATKSDA, ATKDSA2, AtKDO8PS	Aldolase superfamily protein	Ensifer sp. Root31	2643221626	2644145235	48.289
AT1G16340.3	ATKSDA, ATKDSA2, AtKDO8PS	Aldolase superfamily protein	Methylobacterium sp. Leaf93	2643221866	2645300521	52.439
AT1G16340.3	ATKSDA, ATKDSA2, AtKDO8PS	Aldolase superfamily protein	Variovorax paradoxus 4MFCol3.1	2517572245	2518271509	52.985
AT1G16340.3	ATKSDA, ATKDSA2, AtKDO8PS	Aldolase superfamily protein	Rhizobium sp. Leaf391	2643221936	2645605055	48.837
AT1G16340.3	ATKSDA, ATKDSA2, AtKDO8PS	Aldolase superfamily protein		2004	2004|2004.peg.6659	51.626
AT1G16340.3	ATKSDA, ATKDSA2, AtKDO8PS	Aldolase superfamily protein	Lysobacter sp. Root690	2643221593	2643975579	51.527
AT1G16340.3	ATKSDA, ATKDSA2, AtKDO8PS	Aldolase superfamily protein	Rhizobacter sp. Root29	2643221625	2644141852	49.281
AT1G16340.3	ATKSDA, ATKDSA2, AtKDO8PS	Aldolase superfamily protein	Methylobacterium sp. CL129	2643221507	2643609334	49.593
AT1G16340.3	ATKSDA, ATKDSA2, AtKDO8PS	Aldolase superfamily protein	Methylobacterium sp. Leaf102	2643221799	2645014361	52.033
AT1G16340.3	ATKSDA, ATKDSA2, AtKDO8PS	Aldolase superfamily protein		2046	2046|2046.peg.3485	52.033
AT1G16340.3	ATKSDA, ATKDSA2, AtKDO8PS	Aldolase superfamily protein		2025	2025|2025.peg.3435	51.626
AT1G16340.3	ATKSDA, ATKDSA2, AtKDO8PS	Aldolase superfamily protein	Rhodanobacter sp. Root480	2643221685	2644476451	52.29
AT1G16340.3	ATKSDA, ATKDSA2, AtKDO8PS	Aldolase superfamily protein		2032	2032|2032.peg.1305	53.252
AT1G16340.3	ATKSDA, ATKDSA2, AtKDO8PS	Aldolase superfamily protein	Achromobacter sp. Root565	2643221569	2643860392	48.98
AT1G16340.3	ATKSDA, ATKDSA2, AtKDO8PS	Aldolase superfamily protein	Rhizobium sp. Leaf306	2643221889	2645405790	49.421
AT1G16340.3	ATKSDA, ATKDSA2, AtKDO8PS	Aldolase superfamily protein	Chryseobacterium sp. Leaf201	2643221740	2644760343	44.939
AT1G16340.3	ATKSDA, ATKDSA2, AtKDO8PS	Aldolase superfamily protein	Rhizobium sp. 57MFTsu3.2	2228664006	2230704936	50.775
AT1G16340.3	ATKSDA, ATKDSA2, AtKDO8PS	Aldolase superfamily protein	Sphingomonas sp. Leaf198	2643221816	2645087678	50.373
AT1G16340.3	ATKSDA, ATKDSA2, AtKDO8PS	Aldolase superfamily protein	Methylobacterium sp. Leaf85	2643221835	2645161059	53.252
AT1G16340.3	ATKSDA, ATKDSA2, AtKDO8PS	Aldolase superfamily protein		2081	2081|2081.peg.2863	48.289
AT1G16340.3	ATKSDA, ATKDSA2, AtKDO8PS	Aldolase superfamily protein		2069	2069|2069.peg.3137	48.837
AT1G16340.3	ATKSDA, ATKDSA2, AtKDO8PS	Aldolase superfamily protein	Chryseobacterium sp. Leaf394	2643221937	2645607787	45.749
AT1G16340.3	ATKSDA, ATKDSA2, AtKDO8PS	Aldolase superfamily protein	Lysobacter sp. Root916	2643221720	2644659456	52.49
AT1G16340.3	ATKSDA, ATKDSA2, AtKDO8PS	Aldolase superfamily protein		2070	2070|2070.peg.3351	48.837
AT1G16340.3	ATKSDA, ATKDSA2, AtKDO8PS	Aldolase superfamily protein	Acidovorax sp. Root402	2643221652	2644293916	48.872
AT1G16340.3	ATKSDA, ATKDSA2, AtKDO8PS	Aldolase superfamily protein	Acidovorax sp. Root219	2643221611	2644074487	52.632
AT1G16340.3	ATKSDA, ATKDSA2, AtKDO8PS	Aldolase superfamily protein	Methylobacterium sp. Leaf112	2643221802	2645025779	52.033
AT1G16340.3	ATKSDA, ATKDSA2, AtKDO8PS	Aldolase superfamily protein	Pelomonas sp. Root1217	2643221639	2644221380	47.143
AT1G16340.3	ATKSDA, ATKDSA2, AtKDO8PS	Aldolase superfamily protein	Rhizobium sp. Leaf311	2643221891	2645415475	48.846
AT1G16340.3	ATKSDA, ATKDSA2, AtKDO8PS	Aldolase superfamily protein	Bosea sp. Leaf344	2643221958	2645707708	53.909
AT1G16340.3	ATKSDA, ATKDSA2, AtKDO8PS	Aldolase superfamily protein		2054	2054|2054.peg.2503	49.421
AT1G16340.3	ATKSDA, ATKDSA2, AtKDO8PS	Aldolase superfamily protein		2074	2074|2074.peg.4106	47.328
AT1G16340.3	ATKSDA, ATKDSA2, AtKDO8PS	Aldolase superfamily protein		2060	2060|2060.peg.4120	49.612
AT1G16340.3	ATKSDA, ATKDSA2, AtKDO8PS	Aldolase superfamily protein	Methylobacterium sp. Leaf117	2643221874	2645338658	52.439
AT1G16340.3	ATKSDA, ATKDSA2, AtKDO8PS	Aldolase superfamily protein		2057	2057|2057.peg.162	49.612
AT1G16340.3	ATKSDA, ATKDSA2, AtKDO8PS	Aldolase superfamily protein	Pseudomonas sp. Leaf83	2643221791	2644972909	46.721
AT1G16340.3	ATKSDA, ATKDSA2, AtKDO8PS	Aldolase superfamily protein	Methylobacterium sp. UNC300MFChir4.1	2590828860	2593331067	50
AT1G16340.3	ATKSDA, ATKDSA2, AtKDO8PS	Aldolase superfamily protein	Rhizobacter sp. Root16D2	2643221592	2643968356	49.281
AT1G16340.3	ATKSDA, ATKDSA2, AtKDO8PS	Aldolase superfamily protein		1000	1000|1000.peg.4459	51.464
AT1G16340.3	ATKSDA, ATKDSA2, AtKDO8PS	Aldolase superfamily protein	Pseudomonas sp. Leaf129	2643221805	2645039738	44.867
AT1G16340.3	ATKSDA, ATKDSA2, AtKDO8PS	Aldolase superfamily protein		2014	2014|2014.peg.1212	47.925
AT1G16340.3	ATKSDA, ATKDSA2, AtKDO8PS	Aldolase superfamily protein	Burkholderia sp. Leaf177	2643221916	2645513157	48.763
AT1G16340.3	ATKSDA, ATKDSA2, AtKDO8PS	Aldolase superfamily protein	Methylobacterium sp. 275MFSha3.1	2590828857	2593318729	49.593
AT1G16340.3	ATKSDA, ATKDSA2, AtKDO8PS	Aldolase superfamily protein		2088	2088|2088.peg.7127	39.938
AT1G16340.3	ATKSDA, ATKDSA2, AtKDO8PS	Aldolase superfamily protein	Pedobacter sp. Leaf194	2643221926	2645556168	49.206
AT1G16340.3	ATKSDA, ATKDSA2, AtKDO8PS	Aldolase superfamily protein	Achromobacter sp. Root170	2643221594	2643981752	49.388
AT1G16340.3	ATKSDA, ATKDSA2, AtKDO8PS	Aldolase superfamily protein	Agrobacterium sp. UNC420CL41Cvi	2529292583	2529488139	49.621
AT1G16340.3	ATKSDA, ATKDSA2, AtKDO8PS	Aldolase superfamily protein	Rhizobium sp. Leaf453	2643221832	2645151590	48.837
AT1G16340.3	ATKSDA, ATKDSA2, AtKDO8PS	Aldolase superfamily protein	Aurantimonas sp. Leaf443	2643221945	2645645250	53.061
AT1G16340.3	ATKSDA, ATKDSA2, AtKDO8PS	Aldolase superfamily protein	Methylobacterium sp. Leaf86	2643221837	2645170791	49.808
AT1G16340.3	ATKSDA, ATKDSA2, AtKDO8PS	Aldolase superfamily protein	Methylobacterium sp. Leaf99	2643221796	2644999775	51.626
AT1G16340.3	ATKSDA, ATKDSA2, AtKDO8PS	Aldolase superfamily protein	Brevundimonas sp. CL04Tsu	2643221505	2643597265	53.252
AT1G16340.3	ATKSDA, ATKDSA2, AtKDO8PS	Aldolase superfamily protein	Pseudomonas sp. 35MFCvi1.1	2521172667	2521870632	44.672
AT1G16340.3	ATKSDA, ATKDSA2, AtKDO8PS	Aldolase superfamily protein	Methylobacterium sp. Leaf90	2643221861	2645278146	51.02
AT1G16340.3	ATKSDA, ATKDSA2, AtKDO8PS	Aldolase superfamily protein	Pseudomonas sp. Leaf15	2643221746	2644782152	44.672
AT1G16340.3	ATKSDA, ATKDSA2, AtKDO8PS	Aldolase superfamily protein	Variovorax paradoxus 4MFCol3.1	2517572245	2518272140	49.18
AT1G16340.3	ATKSDA, ATKDSA2, AtKDO8PS	Aldolase superfamily protein		1021	1021|1021.peg.2515	48.289
AT1G16340.3	ATKSDA, ATKDSA2, AtKDO8PS	Aldolase superfamily protein	Flavobacterium sp. Leaf359	2643221928	2645560051	49.02
AT1G16340.3	ATKSDA, ATKDSA2, AtKDO8PS	Aldolase superfamily protein	Acidovorax sp. Root267	2643221717	2644644568	48.12
AT1G16340.3	ATKSDA, ATKDSA2, AtKDO8PS	Aldolase superfamily protein		2073	2073|2073.peg.1987	51.711
AT1G16340.3	ATKSDA, ATKDSA2, AtKDO8PS	Aldolase superfamily protein		2040	2040|2040.peg.1635	52.439
AT1G16340.3	ATKSDA, ATKDSA2, AtKDO8PS	Aldolase superfamily protein		2091	2091|2091.peg.6493	50.382
AT1G16340.3	ATKSDA, ATKDSA2, AtKDO8PS	Aldolase superfamily protein	Rhodanobacter sp. Root627	2643221577	2643894249	51.908
AT1G16340.3	ATKSDA, ATKDSA2, AtKDO8PS	Aldolase superfamily protein	Dyadobacter sp. Leaf189	2643221924	2645542319	48.178
AT1G16340.3	ATKSDA, ATKDSA2, AtKDO8PS	Aldolase superfamily protein	Lysobacter sp. Root559	2643221559	2643815735	52.107
AT1G16340.3	ATKSDA, ATKDSA2, AtKDO8PS	Aldolase superfamily protein		2056	2056|2056.peg.2874	49.612
AT1G16340.3	ATKSDA, ATKDSA2, AtKDO8PS	Aldolase superfamily protein		2041	2041|2041.peg.3427	51.02
AT1G16340.3	ATKSDA, ATKDSA2, AtKDO8PS	Aldolase superfamily protein	Mesorhizobium sp. Root695	2643221595	2643987360	48.462
AT1G16340.3	ATKSDA, ATKDSA2, AtKDO8PS	Aldolase superfamily protein		1013	1013|1013.peg.3330	49.225
AT1G16340.3	ATKSDA, ATKDSA2, AtKDO8PS	Aldolase superfamily protein		1020	1020|1020.peg.2221	49.612
AT1G16340.3	ATKSDA, ATKDSA2, AtKDO8PS	Aldolase superfamily protein		2053	2053|2053.peg.2737	49.421
AT1G16340.3	ATKSDA, ATKDSA2, AtKDO8PS	Aldolase superfamily protein	Xylophilus sp. Leaf220	2643221752	2644807213	53.383
AT1G16340.3	ATKSDA, ATKDSA2, AtKDO8PS	Aldolase superfamily protein	Phyllobacterium sp. CL33Tsu	2639762575	2640053928	52.653
AT1G16340.3	ATKSDA, ATKDSA2, AtKDO8PS	Aldolase superfamily protein	Rhizobium sp. Root651	2643221582	2643919127	49.237
AT1G16340.3	ATKSDA, ATKDSA2, AtKDO8PS	Aldolase superfamily protein	Rhizobium sp. 42MFCr.1	2517572096	2517743799	50.775
AT1G16340.3	ATKSDA, ATKDSA2, AtKDO8PS	Aldolase superfamily protein		2064	2064|2064.peg.1579	49.612
AT1G16340.3	ATKSDA, ATKDSA2, AtKDO8PS	Aldolase superfamily protein		2059	2059|2059.peg.1596	47.328
AT1G16340.3	ATKSDA, ATKDSA2, AtKDO8PS	Aldolase superfamily protein	Massilia sp. Leaf139	2643221809	2645054653	49.438
AT1G16340.3	ATKSDA, ATKDSA2, AtKDO8PS	Aldolase superfamily protein	Pseudomonas brassicacearum 51MFCVI2.1	2510065054	2510290870	44.672
AT1G16340.3	ATKSDA, ATKDSA2, AtKDO8PS	Aldolase superfamily protein		2051	2051|2051.peg.2060	47.328
AT1G16340.3	ATKSDA, ATKDSA2, AtKDO8PS	Aldolase superfamily protein	Variovorax sp. 160MFSha2.1	2643221485	2643487901	48.98
AT1G16340.3	ATKSDA, ATKDSA2, AtKDO8PS	Aldolase superfamily protein	Duganella sp. Root1480D1	2643221554	2643789071	50
AT1G16340.3	ATKSDA, ATKDSA2, AtKDO8PS	Aldolase superfamily protein		2027	2027|2027.peg.585	52.033
AT1G16340.3	ATKSDA, ATKDSA2, AtKDO8PS	Aldolase superfamily protein	Pseudorhodoferax sp. Leaf274	2643221867	2645308280	46.324
AT1G16340.3	ATKSDA, ATKDSA2, AtKDO8PS	Aldolase superfamily protein	Rhizobium sp. Root1334	2643221686	2644483814	46.586
AT1G16340.3	ATKSDA, ATKDSA2, AtKDO8PS	Aldolase superfamily protein	Mesorhizobium sp. Root552	2643221550	2643771605	50
AT1G16340.3	ATKSDA, ATKDSA2, AtKDO8PS	Aldolase superfamily protein	Pseudomonas sp. Leaf58	2643221775	2644905078	46.743
AT1G16340.3	ATKSDA, ATKDSA2, AtKDO8PS	Aldolase superfamily protein		1010	1010|1010.peg.1936	46.988
AT1G16340.3	ATKSDA, ATKDSA2, AtKDO8PS	Aldolase superfamily protein		2038	2038|2038.peg.1191	53.061
AT1G16340.3	ATKSDA, ATKDSA2, AtKDO8PS	Aldolase superfamily protein	Pseudomonas mandelii 36MFCvi1.1	2521172653	2521814478	44.672
AT1G16340.3	ATKSDA, ATKDSA2, AtKDO8PS	Aldolase superfamily protein	Methylobacterium sp. Leaf91	2643221863	2645288400	49.808
AT1G16340.3	ATKSDA, ATKDSA2, AtKDO8PS	Aldolase superfamily protein	Methylobacterium brachiatum 111MFTsu3.1M4	2590828855	2593304795	48.872
AT1G16340.3	ATKSDA, ATKDSA2, AtKDO8PS	Aldolase superfamily protein		1017	1017|1017.peg.2389	48.45
AT1G16340.3	ATKSDA, ATKDSA2, AtKDO8PS	Aldolase superfamily protein		1023	1023|1023.peg.1191	51.331
AT1G16340.3	ATKSDA, ATKDSA2, AtKDO8PS	Aldolase superfamily protein	Pelomonas sp. Root1444	2643221544	2643745518	46.786
AT1G16340.3	ATKSDA, ATKDSA2, AtKDO8PS	Aldolase superfamily protein	Luteibacter sp. UNCMF331Sha3.1	2593339239	2595451957	46.964
AT1G16340.3	ATKSDA, ATKDSA2, AtKDO8PS	Aldolase superfamily protein	Pseudomonas sp. Root68	2643221589	2643952156	44.672
AT1G16340.3	ATKSDA, ATKDSA2, AtKDO8PS	Aldolase superfamily protein		2024	2024|2024.peg.1189	52.439
AT1G16340.3	ATKSDA, ATKDSA2, AtKDO8PS	Aldolase superfamily protein	Flavobacterium sp. Root420	2643221667	2644369946	49.412
AT1G16340.3	ATKSDA, ATKDSA2, AtKDO8PS	Aldolase superfamily protein	Agrobacterium sp. 224MFTsu3.1	2521172624	2521664652	49.621
AT1G16340.3	ATKSDA, ATKDSA2, AtKDO8PS	Aldolase superfamily protein		2031	2031|2031.peg.1237	52.632
AT1G16340.3	ATKSDA, ATKDSA2, AtKDO8PS	Aldolase superfamily protein	Rhizobium sp. Root1220	2643221643	2644239255	48.837
AT1G16340.3	ATKSDA, ATKDSA2, AtKDO8PS	Aldolase superfamily protein	Bosea sp. Root670	2643221734	2644735546	54.286
AT1G16340.3	ATKSDA, ATKDSA2, AtKDO8PS	Aldolase superfamily protein	Rhizobium sp. Root482	2643221688	2644494734	48.837
AT1G16340.3	ATKSDA, ATKDSA2, AtKDO8PS	Aldolase superfamily protein	Sphingomonas sp. Leaf242	2643221786	2644951804	50.373
AT1G16340.3	ATKSDA, ATKDSA2, AtKDO8PS	Aldolase superfamily protein		2044	2044|2044.peg.3661	50.82
AT1G16340.3	ATKSDA, ATKDSA2, AtKDO8PS	Aldolase superfamily protein	Caulobacter sp. UNC358MFTsu5.1	2565956508	2565989042	46.185
AT1G16340.3	ATKSDA, ATKDSA2, AtKDO8PS	Aldolase superfamily protein	Ralstonia sp. UNC404CL21Col	2558309150	2558851400	50.973
AT1G16340.3	ATKSDA, ATKDSA2, AtKDO8PS	Aldolase superfamily protein	Rhizobium sp. Root1334	2643221686	2644482619	48.837
AT1G16340.3	ATKSDA, ATKDSA2, AtKDO8PS	Aldolase superfamily protein		2067	2067|2067.peg.4635	48.837
AT1G16340.3	ATKSDA, ATKDSA2, AtKDO8PS	Aldolase superfamily protein	Rhizobium sp. Root708	2643221599	2644005878	50.193
AT1G16340.3	ATKSDA, ATKDSA2, AtKDO8PS	Aldolase superfamily protein	Bosea sp. Root483D1	2643221736	2644747128	53.689
AT1G16340.3	ATKSDA, ATKDSA2, AtKDO8PS	Aldolase superfamily protein	Ensifer sp. Root278	2643221723	2644677882	50.382
AT1G16340.3	ATKSDA, ATKDSA2, AtKDO8PS	Aldolase superfamily protein	Rhizobium sp. Leaf155	2643221905	2645471423	47.328
AT1G16340.3	ATKSDA, ATKDSA2, AtKDO8PS	Aldolase superfamily protein		2012	2012|2012.peg.3588	48.462
AT1G16340.3	ATKSDA, ATKDSA2, AtKDO8PS	Aldolase superfamily protein		2003	2003|2003.peg.5183	53.689
AT1G16340.3	ATKSDA, ATKDSA2, AtKDO8PS	Aldolase superfamily protein	Pseudoxanthomonas sp. Root65	2643221581	2643915410	52.29
AT1G16340.3	ATKSDA, ATKDSA2, AtKDO8PS	Aldolase superfamily protein	Pseudomonas sp. Root9	2643221713	2644624229	44.672
AT1G16340.3	ATKSDA, ATKDSA2, AtKDO8PS	Aldolase superfamily protein	Methylobacterium sp. Leaf456	2643221938	2645613827	51.417
AT1G16340.3	ATKSDA, ATKDSA2, AtKDO8PS	Aldolase superfamily protein	Massilia sp. Root351	2643221645	2644254044	49.627
AT1G16340.3	ATKSDA, ATKDSA2, AtKDO8PS	Aldolase superfamily protein	Methylobacterium sp. UNCCL143	2606217776	2608537907	50
AT1G16340.3	ATKSDA, ATKDSA2, AtKDO8PS	Aldolase superfamily protein	Ochrobactrum sp. 370MFChir3.1	2643221500	2643567717	50.382
AT1G16340.3	ATKSDA, ATKDSA2, AtKDO8PS	Aldolase superfamily protein	Acidovorax sp. Leaf160	2643221907	2645480599	48.889
AT1G16340.3	ATKSDA, ATKDSA2, AtKDO8PS	Aldolase superfamily protein	Duganella sp. Leaf61	2643221776	2644909480	47.951
AT1G16340.3	ATKSDA, ATKDSA2, AtKDO8PS	Aldolase superfamily protein	Pseudomonas sp. Root562	2643221565	2643845446	44.672
AT1G16340.3	ATKSDA, ATKDSA2, AtKDO8PS	Aldolase superfamily protein	Devosia sp. Root105	2643221629	2644168873	51.331
AT1G16340.3	ATKSDA, ATKDSA2, AtKDO8PS	Aldolase superfamily protein		2002	2002|2002.peg.2612	54.286
AT1G16340.3	ATKSDA, ATKDSA2, AtKDO8PS	Aldolase superfamily protein	Rhizobium sp. Root491	2643221693	2644518391	50.382
AT1G16340.3	ATKSDA, ATKDSA2, AtKDO8PS	Aldolase superfamily protein	Rhizobium sp. Leaf371	2643221931	2645578321	49.612
AT1G16340.3	ATKSDA, ATKDSA2, AtKDO8PS	Aldolase superfamily protein	Methylobacterium sp. Leaf92	2643221864	2645291206	51.02
AT1G16340.3	ATKSDA, ATKDSA2, AtKDO8PS	Aldolase superfamily protein	Rhizobium sp. Leaf386	2643221935	2645593934	48.837
AT1G16340.3	ATKSDA, ATKDSA2, AtKDO8PS	Aldolase superfamily protein	Mesorhizobium sp. Root157	2643221564	2643839956	49.237
AT1G16340.3	ATKSDA, ATKDSA2, AtKDO8PS	Aldolase superfamily protein	Methylobacterium sp. 174MFSha1.1	2590828856	2593307091	52.439
AT1G16340.3	ATKSDA, ATKDSA2, AtKDO8PS	Aldolase superfamily protein		2072	2072|2072.peg.59	50.382
AT1G16340.3	ATKSDA, ATKDSA2, AtKDO8PS	Aldolase superfamily protein	Rhizobium sp. Leaf371	2643221931	2645577367	49.612
AT1G16340.3	ATKSDA, ATKDSA2, AtKDO8PS	Aldolase superfamily protein	Achromobacter sp. Root83	2643221621	2644119871	49.388
AT1G16340.3	ATKSDA, ATKDSA2, AtKDO8PS	Aldolase superfamily protein	Devosia sp. Root413D1	2643221662	2644347424	51.331
AT1G16340.3	ATKSDA, ATKDSA2, AtKDO8PS	Aldolase superfamily protein		1024	1024|1024.peg.1871	49.225
AT1G16340.3	ATKSDA, ATKDSA2, AtKDO8PS	Aldolase superfamily protein	Chryseobacterium sp. Leaf404	2643221822	2645112449	45.344
AT1G16340.3	ATKSDA, ATKDSA2, AtKDO8PS	Aldolase superfamily protein	Methylobacterium sp. Leaf399	2643221820	2645105981	50.82
AT1G16340.3	ATKSDA, ATKDSA2, AtKDO8PS	Aldolase superfamily protein		2017	2017|2017.peg.3840	48.462
AT1G16340.3	ATKSDA, ATKDSA2, AtKDO8PS	Aldolase superfamily protein	Methylobacterium sp. Leaf106	2643221868	2645311403	53.252
AT1G16340.3	ATKSDA, ATKDSA2, AtKDO8PS	Aldolase superfamily protein	Methylobacterium sp. Leaf121	2643221881	2645370577	51.02
AT1G16340.3	ATKSDA, ATKDSA2, AtKDO8PS	Aldolase superfamily protein	Methylobacterium sp. Leaf91	2643221863	2645289277	52.846
AT1G16340.3	ATKSDA, ATKDSA2, AtKDO8PS	Aldolase superfamily protein	Methylobacterium sp. Leaf125	2643221886	2645392352	54.065
AT1G16340.3	ATKSDA, ATKDSA2, AtKDO8PS	Aldolase superfamily protein	Noviherbaspirillum sp. Root189	2643221603	2644030051	48.201
AT1G16340.3	ATKSDA, ATKDSA2, AtKDO8PS	Aldolase superfamily protein	Mycobacterium sp. UNC267MFSha1.1M11	2593339259	2595527456	47.244
AT1G16340.3	ATKSDA, ATKDSA2, AtKDO8PS	Aldolase superfamily protein		2077	2077|2077.peg.3111	48.837
AT1G16340.3	ATKSDA, ATKDSA2, AtKDO8PS	Aldolase superfamily protein	Lysobacter sp. Root983	2643221728	2644700795	52.49
AT1G16340.3	ATKSDA, ATKDSA2, AtKDO8PS	Aldolase superfamily protein		2063	2063|2063.peg.5800	46.586
AT1G16340.3	ATKSDA, ATKDSA2, AtKDO8PS	Aldolase superfamily protein		2068	2068|2068.peg.1967	48.837
AT1G16340.3	ATKSDA, ATKDSA2, AtKDO8PS	Aldolase superfamily protein	Luteibacter sp. UNC138MFCol5.1	2593339266	2595558245	45.489
AT1G16340.3	ATKSDA, ATKDSA2, AtKDO8PS	Aldolase superfamily protein	Sphingomonas sp. Leaf17	2643221749	2644795540	47.203
AT1G16340.3	ATKSDA, ATKDSA2, AtKDO8PS	Aldolase superfamily protein		1010	1010|1010.peg.3796	48.837
AT1G16340.3	ATKSDA, ATKDSA2, AtKDO8PS	Aldolase superfamily protein		1003	1003|1003.peg.3649	48.837
AT1G16340.3	ATKSDA, ATKDSA2, AtKDO8PS	Aldolase superfamily protein		2063	2063|2063.peg.4416	48.837
AT1G16340.3	ATKSDA, ATKDSA2, AtKDO8PS	Aldolase superfamily protein	Rhodanobacter sp. Root561	2643221562	2643829839	50.741
AT1G16340.3	ATKSDA, ATKDSA2, AtKDO8PS	Aldolase superfamily protein	Ensifer sp. Root231	2643221618	2644110224	39.938
AT1G16340.3	ATKSDA, ATKDSA2, AtKDO8PS	Aldolase superfamily protein	Aureimonas sp. Leaf427	2643221939	2645619467	51.145
AT1G16340.3	ATKSDA, ATKDSA2, AtKDO8PS	Aldolase superfamily protein	Variovorax paradoxus 110B	2519899633	2520437803	49.388
AT1G16340.3	ATKSDA, ATKDSA2, AtKDO8PS	Aldolase superfamily protein		2071	2071|2071.peg.2455	48.837
AT1G16340.3	ATKSDA, ATKDSA2, AtKDO8PS	Aldolase superfamily protein	Bradyrhizobium sp. Leaf396	2643221819	2645101563	51.626
AT1G16340.3	ATKSDA, ATKDSA2, AtKDO8PS	Aldolase superfamily protein	Pseudomonas sp. Root329	2643221633	2644184740	44.672
AT1G16340.3	ATKSDA, ATKDSA2, AtKDO8PS	Aldolase superfamily protein	Acinetobacter sp. Root1280	2643221665	2644361574	49.16
AT1G16340.3	ATKSDA, ATKDSA2, AtKDO8PS	Aldolase superfamily protein		2057	2057|2057.peg.2758	49.225
AT1G16340.3	ATKSDA, ATKDSA2, AtKDO8PS	Aldolase superfamily protein		1018	1018|1018.peg.885	49.421
AT1G16340.3	ATKSDA, ATKDSA2, AtKDO8PS	Aldolase superfamily protein	Pelomonas sp. Root1237	2643221646	2644257863	46.786
AT1G16340.3	ATKSDA, ATKDSA2, AtKDO8PS	Aldolase superfamily protein	Ensifer sp. Root231	2643221618	2644109551	47.529
AT1G16340.3	ATKSDA, ATKDSA2, AtKDO8PS	Aldolase superfamily protein		1005	1005|1005.peg.3010	49.225
AT1G16340.3	ATKSDA, ATKDSA2, AtKDO8PS	Aldolase superfamily protein	Methylobacterium sp. Leaf88	2643221841	2645187168	53.061
AT1G16340.3	ATKSDA, ATKDSA2, AtKDO8PS	Aldolase superfamily protein	Ensifer sp. Root558	2643221557	2643808387	51.331
AT1G16340.3	ATKSDA, ATKDSA2, AtKDO8PS	Aldolase superfamily protein	Dyella japonica UNC79MFTsu3.2	2556921674	2558296409	51.527
AT1G16340.3	ATKSDA, ATKDSA2, AtKDO8PS	Aldolase superfamily protein		1008	1008|1008.peg.2252	49.225
AT1G16340.3	ATKSDA, ATKDSA2, AtKDO8PS	Aldolase superfamily protein	Methylobacterium sp. Leaf86	2643221837	2645169487	52.846
AT1G16340.3	ATKSDA, ATKDSA2, AtKDO8PS	Aldolase superfamily protein	Pseudomonas sp. Leaf434	2643221942	2645628598	44.672
AT1G16340.3	ATKSDA, ATKDSA2, AtKDO8PS	Aldolase superfamily protein	Pseudomonas sp. 45MFCol3.1	2519899642	2520475700	44.672
AT1G16340.3	ATKSDA, ATKDSA2, AtKDO8PS	Aldolase superfamily protein	Variovorax paradoxus 349MFTsu5.1	2643221497	2643551562	52.985
AT1G16340.3	ATKSDA, ATKDSA2, AtKDO8PS	Aldolase superfamily protein	Rhizobium sp. Leaf384	2643221934	2645591193	49.225
AT1G16340.3	ATKSDA, ATKDSA2, AtKDO8PS	Aldolase superfamily protein	Rhizobium sp. Leaf383	2643221933	2645585496	49.225
AT1G16340.3	ATKSDA, ATKDSA2, AtKDO8PS	Aldolase superfamily protein		2029	2029|2029.peg.4634	52.846
AT1G16340.3	ATKSDA, ATKDSA2, AtKDO8PS	Aldolase superfamily protein	Lysobacter sp. Root667	2643221586	2643940760	52.107
AT1G16340.3	ATKSDA, ATKDSA2, AtKDO8PS	Aldolase superfamily protein	Ralstonia sp. UNCCL144	2596583598	2597028795	50.973
AT1G16340.3	ATKSDA, ATKDSA2, AtKDO8PS	Aldolase superfamily protein		1011	1011|1011.peg.2136	49.225
AT1G16340.3	ATKSDA, ATKDSA2, AtKDO8PS	Aldolase superfamily protein	Rhizobium sp. 2MFCol3.1	2517572231	2518211247	49.807
AT1G16340.3	ATKSDA, ATKDSA2, AtKDO8PS	Aldolase superfamily protein		2006	2006|2006.peg.4706	51.331
AT1G16340.3	ATKSDA, ATKDSA2, AtKDO8PS	Aldolase superfamily protein	Acidovorax sp. Leaf84	2643221792	2644981442	46.909
AT1G16340.3	ATKSDA, ATKDSA2, AtKDO8PS	Aldolase superfamily protein	Flavobacterium sp. Root901	2643221716	2644642208	48.235
AT1G16340.3	ATKSDA, ATKDSA2, AtKDO8PS	Aldolase superfamily protein	Lysobacter sp. Root494	2643221695	2644528543	50.936
AT1G16340.3	ATKSDA, ATKDSA2, AtKDO8PS	Aldolase superfamily protein	Methylobacterium sp. Leaf111	2643221871	2645322804	53.061
AT1G16340.3	ATKSDA, ATKDSA2, AtKDO8PS	Aldolase superfamily protein	Phyllobacterium sp. UNC302MFCol5.2	2563366739	2563857800	52.245
AT1G16340.3	ATKSDA, ATKDSA2, AtKDO8PS	Aldolase superfamily protein	Rhizobium sp. 28MFCol1.1	2643221483	2643478046	50
AT1G16340.3	ATKSDA, ATKDSA2, AtKDO8PS	Aldolase superfamily protein	Flavobacterium sp. Leaf82	2643221790	2644969509	48.485
AT1G16340.3	ATKSDA, ATKDSA2, AtKDO8PS	Aldolase superfamily protein		2086	2086|2086.peg.4526	48.289
AT1G16340.3	ATKSDA, ATKDSA2, AtKDO8PS	Aldolase superfamily protein		2037	2037|2037.peg.3396	50.41
AT1G16340.3	ATKSDA, ATKDSA2, AtKDO8PS	Aldolase superfamily protein	Acinetobacter sp. Leaf130	2643221895	2645430883	48.739
AT1G16340.3	ATKSDA, ATKDSA2, AtKDO8PS	Aldolase superfamily protein		2083	2083|2083.peg.3504	51.331
AT1G16340.3	ATKSDA, ATKDSA2, AtKDO8PS	Aldolase superfamily protein		2007	2007|2007.peg.1819	51.331
AT1G16340.3	ATKSDA, ATKDSA2, AtKDO8PS	Aldolase superfamily protein	Pseudomonas sp. 113MF	2643221484	2643482972	44.672
AT1G16340.3	ATKSDA, ATKDSA2, AtKDO8PS	Aldolase superfamily protein	Rhizobium sp. Leaf384	2643221934	2645588555	49.612
AT1G16340.3	ATKSDA, ATKDSA2, AtKDO8PS	Aldolase superfamily protein		2080	2080|2080.peg.978	48.289
AT1G16340.3	ATKSDA, ATKDSA2, AtKDO8PS	Aldolase superfamily protein		2043	2043|2043.peg.4001	50
AT1G16340.3	ATKSDA, ATKDSA2, AtKDO8PS	Aldolase superfamily protein	Methylobacterium sp. 13MFTsu3.1M2	2590828854	2593299882	49.593
AT1G16340.3	ATKSDA, ATKDSA2, AtKDO8PS	Aldolase superfamily protein	Rhizobium sp. Leaf341	2643221915	2645509800	49.225
AT1G16340.3	ATKSDA, ATKDSA2, AtKDO8PS	Aldolase superfamily protein	Rhizobium sp. Leaf262	2643221860	2645272705	48.473
AT1G16340.3	ATKSDA, ATKDSA2, AtKDO8PS	Aldolase superfamily protein	Pelomonas sp. Root662	2643221585	2643935915	46.071
AT1G16340.3	ATKSDA, ATKDSA2, AtKDO8PS	Aldolase superfamily protein		2052	2052|2052.peg.1365	48.473
AT1G16340.3	ATKSDA, ATKDSA2, AtKDO8PS	Aldolase superfamily protein	Variovorax sp. 350MFTsu5.1	2643221498	2643552849	48.98
AT1G16340.3	ATKSDA, ATKDSA2, AtKDO8PS	Aldolase superfamily protein	Massilia sp. Root418	2643221664	2644356812	49.627
AT1G16340.3	ATKSDA, ATKDSA2, AtKDO8PS	Aldolase superfamily protein	Flavobacterium sp. Root186	2643221600	2644011548	48.235
AT1G16340.3	ATKSDA, ATKDSA2, AtKDO8PS	Aldolase superfamily protein	Rhizobium sp. Leaf383	2643221933	2645588148	49.612
AT1G16340.3	ATKSDA, ATKDSA2, AtKDO8PS	Aldolase superfamily protein	Dyella sp. 333MFSha	2639762574	2640047805	46.212
AT1G16340.3	ATKSDA, ATKDSA2, AtKDO8PS	Aldolase superfamily protein		2030	2030|2030.peg.2851	52.033
AT1G16340.3	ATKSDA, ATKDSA2, AtKDO8PS	Aldolase superfamily protein	Variovorax sp. 375MFSha3.1	2643221501	2643570895	48.98
AT1G16340.3	ATKSDA, ATKDSA2, AtKDO8PS	Aldolase superfamily protein	Variovorax sp. Root318D1	2643221628	2644162803	52.985
AT1G16340.3	ATKSDA, ATKDSA2, AtKDO8PS	Aldolase superfamily protein	Brevundimonas sp. 374	2596583649	2597236144	52.964
AT1G16340.3	ATKSDA, ATKDSA2, AtKDO8PS	Aldolase superfamily protein		1004	1004|1004.peg.684	49.225
AT1G16340.3	ATKSDA, ATKDSA2, AtKDO8PS	Aldolase superfamily protein	Methylobacterium sp. Leaf113	2643221804	2645034315	52.439
AT1G16340.3	ATKSDA, ATKDSA2, AtKDO8PS	Aldolase superfamily protein		1012	1012|1012.peg.3409	49.225
AT1G16340.3	ATKSDA, ATKDSA2, AtKDO8PS	Aldolase superfamily protein	Methylobacterium sp. Leaf87	2643221839	2645178160	52.033
AT1G16340.3	ATKSDA, ATKDSA2, AtKDO8PS	Aldolase superfamily protein	Agrobacterium sp. 10MFCol1.1	2521172663	2521857294	50.382
AT1G16340.3	ATKSDA, ATKDSA2, AtKDO8PS	Aldolase superfamily protein	Chryseobacterium sp. Leaf180	2643221920	2645528762	44.534
AT1G16340.3	ATKSDA, ATKDSA2, AtKDO8PS	Aldolase superfamily protein		2023	2023|2023.peg.1562	51.02
AT1G16340.3	ATKSDA, ATKDSA2, AtKDO8PS	Aldolase superfamily protein	Methylobacterium sp. 285MFTsu5.1	2521172632	2521718490	49.593
AT1G16340.3	ATKSDA, ATKDSA2, AtKDO8PS	Aldolase superfamily protein	Ensifer sp. Root954	2643221726	2644687883	51.331
AT1G16340.3	ATKSDA, ATKDSA2, AtKDO8PS	Aldolase superfamily protein	Pedobacter sp. Leaf216	2643221750	2644802380	48.413
AT1G16340.3	ATKSDA, ATKDSA2, AtKDO8PS	Aldolase superfamily protein		1022	1022|1022.peg.4463	51.331
AT1G16340.3	ATKSDA, ATKDSA2, AtKDO8PS	Aldolase superfamily protein		2016	2016|2016.peg.3388	49.237
AT1G16340.3	ATKSDA, ATKDSA2, AtKDO8PS	Aldolase superfamily protein		2084	2084|2084.peg.1211	51.331
AT1G16340.3	ATKSDA, ATKDSA2, AtKDO8PS	Aldolase superfamily protein	Methylobacterium sp. Leaf361	2643221929	2645567494	50
AT1G16340.3	ATKSDA, ATKDSA2, AtKDO8PS	Aldolase superfamily protein		1001	1001|1001.peg.5209	48.837
AT1G16340.3	ATKSDA, ATKDSA2, AtKDO8PS	Aldolase superfamily protein	Methylobacterium sp. Leaf465	2643221943	2645637228	53.469
AT1G16340.3	ATKSDA, ATKDSA2, AtKDO8PS	Aldolase superfamily protein		2021	2021|2021.peg.1602	53.061
AT1G16340.3	ATKSDA, ATKDSA2, AtKDO8PS	Aldolase superfamily protein		2045	2045|2045.peg.3624	53.469
AT1G16340.3	ATKSDA, ATKDSA2, AtKDO8PS	Aldolase superfamily protein		2089	2089|2089.peg.1745	51.331
AT1G16340.3	ATKSDA, ATKDSA2, AtKDO8PS	Aldolase superfamily protein	Methylobacterium sp. Leaf94	2643221952	2645676725	53.061
AT1G16340.3	ATKSDA, ATKDSA2, AtKDO8PS	Aldolase superfamily protein	Rhizobium sp. Root149	2643221558	2643811831	51.711
AT1G16340.3	ATKSDA, ATKDSA2, AtKDO8PS	Aldolase superfamily protein	Aureimonas sp. Leaf324	2643221807	2645047103	51.23
AT1G16340.3	ATKSDA, ATKDSA2, AtKDO8PS	Aldolase superfamily protein	Methylibium sp. Root1272	2643221660	2644338345	49.458
AT1G16340.3	ATKSDA, ATKDSA2, AtKDO8PS	Aldolase superfamily protein	Aureimonas sp. Leaf454	2643221829	2645136730	51.145
AT1G16340.3	ATKSDA, ATKDSA2, AtKDO8PS	Aldolase superfamily protein		2028	2028|2028.peg.1262	53.061
AT1G16340.3	ATKSDA, ATKDSA2, AtKDO8PS	Aldolase superfamily protein		1019	1019|1019.peg.1793	49.612
AT1G16340.3	ATKSDA, ATKDSA2, AtKDO8PS	Aldolase superfamily protein	Pseudorhodoferax sp. Leaf267	2643221797	2645000993	50.534
AT1G16340.3	ATKSDA, ATKDSA2, AtKDO8PS	Aldolase superfamily protein	Lysobacter sp. Root96	2643221727	2644695789	52.107
AT1G16340.3	ATKSDA, ATKDSA2, AtKDO8PS	Aldolase superfamily protein	Stenotrophomonas sp. Leaf70	2643221783	2644936600	52.29
AT1G16340.3	ATKSDA, ATKDSA2, AtKDO8PS	Aldolase superfamily protein	Rhizobium sp. Root274	2643221719	2644658617	48.846
AT1G16340.3	ATKSDA, ATKDSA2, AtKDO8PS	Aldolase superfamily protein	Variovorax sp. Root473	2643221683	2644467183	48.361
AT1G16340.3	ATKSDA, ATKDSA2, AtKDO8PS	Aldolase superfamily protein		2087	2087|2087.peg.5411	51.331
AT1G16340.3	ATKSDA, ATKDSA2, AtKDO8PS	Aldolase superfamily protein	Pseudomonas sp. Root401	2643221650	2644285690	44.672
AT1G16340.3	ATKSDA, ATKDSA2, AtKDO8PS	Aldolase superfamily protein	Ralstonia sp. 25MFCol4.1	2639762659	2640391383	52.4
AT1G16340.3	ATKSDA, ATKDSA2, AtKDO8PS	Aldolase superfamily protein	Methylobacterium sp. UNCCL136	2606217775	2608531463	50
AT1G16340.3	ATKSDA, ATKDSA2, AtKDO8PS	Aldolase superfamily protein		2033	2033|2033.peg.3478	51.02
AT1G16340.3	ATKSDA, ATKDSA2, AtKDO8PS	Aldolase superfamily protein	Flavobacterium sp. 40S8	2563366720	2563784205	48.106
AT1G16340.3	ATKSDA, ATKDSA2, AtKDO8PS	Aldolase superfamily protein		2029	2029|2029.peg.3774	49.808
AT1G16340.3	ATKSDA, ATKDSA2, AtKDO8PS	Aldolase superfamily protein	Chryseobacterium sp. Leaf405	2643221823	2645118080	45.344
AT1G16340.3	ATKSDA, ATKDSA2, AtKDO8PS	Aldolase superfamily protein	Paraburkholderia caledonica 376MFSha3.1	2521172625	2521669487	50.588
AT1G16340.3	ATKSDA, ATKDSA2, AtKDO8PS	Aldolase superfamily protein	Methylobacterium sp. Leaf466	2643221944	2645638844	50.41
AT1G16340.3	ATKSDA, ATKDSA2, AtKDO8PS	Aldolase superfamily protein	Methylobacterium sp. UNC378MF	2590828861	2593336905	50
AT1G16340.3	ATKSDA, ATKDSA2, AtKDO8PS	Aldolase superfamily protein	Luteibacter sp. 22Crub2.1	2519899668	2520562296	46.212
AT1G16340.3	ATKSDA, ATKDSA2, AtKDO8PS	Aldolase superfamily protein	Duganella sp. Root336D2	2643221638	2644213926	50
AT1G16340.3	ATKSDA, ATKDSA2, AtKDO8PS	Aldolase superfamily protein	Pseudomonas sp. Leaf58	2643221775	2644900607	48.77
AT1G16340.3	ATKSDA, ATKDSA2, AtKDO8PS	Aldolase superfamily protein	Duganella sp. Leaf126	2643221888	2645401556	49.627
AT1G16340.3	ATKSDA, ATKDSA2, AtKDO8PS	Aldolase superfamily protein	Pseudomonas sp. Leaf48	2643221771	2644880952	44.672
AT1G16340.3	ATKSDA, ATKDSA2, AtKDO8PS	Aldolase superfamily protein		2060	2060|2060.peg.1473	49.225
AT1G16340.3	ATKSDA, ATKDSA2, AtKDO8PS	Aldolase superfamily protein	Pseudoxanthomonas sp. Root630	2643221579	2643908872	51.908
AT1G16340.3	ATKSDA, ATKDSA2, AtKDO8PS	Aldolase superfamily protein		2020	2020|2020.peg.2473	49.808
AT1G16340.3	ATKSDA, ATKDSA2, AtKDO8PS	Aldolase superfamily protein		1009	1009|1009.peg.5329	49.225
AT1G16340.3	ATKSDA, ATKDSA2, AtKDO8PS	Aldolase superfamily protein	Sphingomonas sp. Leaf38	2643221767	2644866964	47.893
AT1G16340.3	ATKSDA, ATKDSA2, AtKDO8PS	Aldolase superfamily protein		2075	2075|2075.peg.2397	49.237
AT1G16340.3	ATKSDA, ATKDSA2, AtKDO8PS	Aldolase superfamily protein		2026	2026|2026.peg.3023	52.033
AT1G16340.3	ATKSDA, ATKDSA2, AtKDO8PS	Aldolase superfamily protein	Rhizobium sp. Root268	2643221718	2644654567	49.612
AT1G16340.3	ATKSDA, ATKDSA2, AtKDO8PS	Aldolase superfamily protein	Rhizobium sp. Leaf321	2643221896	2645436244	49.421
AT1G16340.3	ATKSDA, ATKDSA2, AtKDO8PS	Aldolase superfamily protein	Acinetobacter sp. UNC434CL69Tsu2S25	2593339129	2595080700	47.899
AT1G16340.3	ATKSDA, ATKDSA2, AtKDO8PS	Aldolase superfamily protein	Ensifer sp. Root423	2643221668	2644378108	51.331
AT1G16340.3	ATKSDA, ATKDSA2, AtKDO8PS	Aldolase superfamily protein		2078	2078|2078.peg.3794	48.846
AT1G16340.3	ATKSDA, ATKDSA2, AtKDO8PS	Aldolase superfamily protein		2034	2034|2034.peg.4197	52.439
AT1G16340.3	ATKSDA, ATKDSA2, AtKDO8PS	Aldolase superfamily protein	Methylobacterium sp. Leaf122	2643221882	2645376557	51.02
AT1G16340.3	ATKSDA, ATKDSA2, AtKDO8PS	Aldolase superfamily protein	Variovorax paradoxus 295MFChir4.1	2643221495	2643538764	52.985
AT1G16340.3	ATKSDA, ATKDSA2, AtKDO8PS	Aldolase superfamily protein	Methylobacterium sp. Leaf104	2643221801	2645020484	52.632
AT1G16340.3	ATKSDA, ATKDSA2, AtKDO8PS	Aldolase superfamily protein		1002	1002|1002.peg.1325	50.207
AT1G16340.3	ATKSDA, ATKDSA2, AtKDO8PS	Aldolase superfamily protein	Pedobacter sp. Leaf41	2643221768	2644868993	49.603
AT1G16780.3	AtVHP2;2, VHP2;2	Inorganic H pyrophosphatase family protein	Methylobacterium sp. 190MF	2636416051	2639073246	43.067
AT1G16780.3	AtVHP2;2, VHP2;2	Inorganic H pyrophosphatase family protein	Ensifer sp. Root278	2643221723	2644675555	41.247
AT1G16780.3	AtVHP2;2, VHP2;2	Inorganic H pyrophosphatase family protein		2057	2057|2057.peg.435	40.533
AT1G16780.3	AtVHP2;2, VHP2;2	Inorganic H pyrophosphatase family protein		2064	2064|2064.peg.89	41.083
AT1G16780.3	AtVHP2;2, VHP2;2	Inorganic H pyrophosphatase family protein	Acidovorax sp. Root267	2643221717	2644645491	42.588
AT1G16780.3	AtVHP2;2, VHP2;2	Inorganic H pyrophosphatase family protein		1015	1015|1015.peg.2363	41.567
AT1G16780.3	AtVHP2;2, VHP2;2	Inorganic H pyrophosphatase family protein	Rhizobacter sp. Root1221	2643221644	2644245607	43.551
AT1G16780.3	AtVHP2;2, VHP2;2	Inorganic H pyrophosphatase family protein	Acidovorax sp. Root217	2643221609	2644062578	43.925
AT1G16780.3	AtVHP2;2, VHP2;2	Inorganic H pyrophosphatase family protein	Methylobacterium sp. Leaf361	2643221929	2645568321	43.067
AT1G16780.3	AtVHP2;2, VHP2;2	Inorganic H pyrophosphatase family protein	Ensifer sp. Root142	2643221698	2644546485	41.48
AT1G16780.3	AtVHP2;2, VHP2;2	Inorganic H pyrophosphatase family protein		2008	2008|2008.peg.1841	41.789
AT1G16780.3	AtVHP2;2, VHP2;2	Inorganic H pyrophosphatase family protein	Lysobacter sp. Root604	2643221573	2643881022	43.631
AT1G16780.3	AtVHP2;2, VHP2;2	Inorganic H pyrophosphatase family protein	Nocardioides sp. Root79	2643221617	2644098741	40.236
AT1G16780.3	AtVHP2;2, VHP2;2	Inorganic H pyrophosphatase family protein	Pedobacter sp. Leaf194	2643221926	2645553987	42.149
AT1G16780.3	AtVHP2;2, VHP2;2	Inorganic H pyrophosphatase family protein	Sphingomonas sp. Root241	2643221622	2644125707	41.214
AT1G16780.3	AtVHP2;2, VHP2;2	Inorganic H pyrophosphatase family protein	Devosia sp. Root635	2643221580	2643911080	41.94
AT1G16780.3	AtVHP2;2, VHP2;2	Inorganic H pyrophosphatase family protein	Ensifer sp. Root1312	2643221680	2644454307	41.379
AT1G16780.3	AtVHP2;2, VHP2;2	Inorganic H pyrophosphatase family protein	Streptomyces sp. Root431	2643221670	2644390285	39.773
AT1G16780.3	AtVHP2;2, VHP2;2	Inorganic H pyrophosphatase family protein	Variovorax sp. 350MFTsu5.1	2643221498	2643553154	42.896
AT1G16780.3	AtVHP2;2, VHP2;2	Inorganic H pyrophosphatase family protein	Rhizobium sp. Root1203	2643221634	2644196588	41.48
AT1G16780.3	AtVHP2;2, VHP2;2	Inorganic H pyrophosphatase family protein	Methylobacterium sp. 13MFTsu3.1M2	2590828854	2593299014	43.067
AT1G16780.3	AtVHP2;2, VHP2;2	Inorganic H pyrophosphatase family protein	Stenotrophomonas sp. 92MFCol6.1	2639762581	2640079501	43.956
AT1G16780.3	AtVHP2;2, VHP2;2	Inorganic H pyrophosphatase family protein	Lysobacter sp. Root667	2643221586	2643939132	43.767
AT1G16780.3	AtVHP2;2, VHP2;2	Inorganic H pyrophosphatase family protein	Methylobacterium sp. Leaf87	2643221839	2645179968	41.987
AT1G16780.3	AtVHP2;2, VHP2;2	Inorganic H pyrophosphatase family protein		1008	1008|1008.peg.1998	41.138
AT1G16780.3	AtVHP2;2, VHP2;2	Inorganic H pyrophosphatase family protein	Massilia sp. Root133	2643221684	2644471885	43.302
AT1G16780.3	AtVHP2;2, VHP2;2	Inorganic H pyrophosphatase family protein	Aminobacter sp. Root100	2643221623	2644130174	41.161
AT1G16780.3	AtVHP2;2, VHP2;2	Inorganic H pyrophosphatase family protein	Streptomyces canus 299MFChir4.1	2521172643	2521769667	38.939
AT1G16780.3	AtVHP2;2, VHP2;2	Inorganic H pyrophosphatase family protein		2000	2000|2000.peg.2675	42.167
AT1G16780.3	AtVHP2;2, VHP2;2	Inorganic H pyrophosphatase family protein	Rhizobacter sp. Root29	2643221625	2644140836	44.212
AT1G16780.3	AtVHP2;2, VHP2;2	Inorganic H pyrophosphatase family protein	Rhizobium sp. Leaf384	2643221934	2645588838	40.533
AT1G16780.3	AtVHP2;2, VHP2;2	Inorganic H pyrophosphatase family protein	Mesorhizobium sp. Root1471	2643221551	2643775241	40.423
AT1G16780.3	AtVHP2;2, VHP2;2	Inorganic H pyrophosphatase family protein	Methylobacterium sp. UNCCL126	2606217774	2608525444	42.46
AT1G16780.3	AtVHP2;2, VHP2;2	Inorganic H pyrophosphatase family protein		2054	2054|2054.peg.132	41.854
AT1G16780.3	AtVHP2;2, VHP2;2	Inorganic H pyrophosphatase family protein	Luteibacter sp. 22Crub2.1	2519899668	2520559920	43.597
AT1G16780.3	AtVHP2;2, VHP2;2	Inorganic H pyrophosphatase family protein		2048	2048|2048.peg.408	42.493
AT1G16780.3	AtVHP2;2, VHP2;2	Inorganic H pyrophosphatase family protein		2093	2093|2093.peg.1115	42.396
AT1G16780.3	AtVHP2;2, VHP2;2	Inorganic H pyrophosphatase family protein	Lysobacter sp. Root96	2643221727	2644697094	43.767
AT1G16780.3	AtVHP2;2, VHP2;2	Inorganic H pyrophosphatase family protein	Sphingomonas sp. Leaf412	2643221825	2645122727	40.395
AT1G16780.3	AtVHP2;2, VHP2;2	Inorganic H pyrophosphatase family protein	Rhizobium sp. Root491	2643221693	2644518666	41.512
AT1G16780.3	AtVHP2;2, VHP2;2	Inorganic H pyrophosphatase family protein	Ramlibacter sp. Leaf400	2643221821	2645110876	44.274
AT1G16780.3	AtVHP2;2, VHP2;2	Inorganic H pyrophosphatase family protein	Pseudoxanthomonas sp. Root630	2643221579	2643909301	42.527
AT1G16780.3	AtVHP2;2, VHP2;2	Inorganic H pyrophosphatase family protein	Massilia sp. Root418	2643221664	2644359816	42.663
AT1G16780.3	AtVHP2;2, VHP2;2	Inorganic H pyrophosphatase family protein	Ensifer sp. Root423	2643221668	2644380487	41.512
AT1G16780.3	AtVHP2;2, VHP2;2	Inorganic H pyrophosphatase family protein		2024	2024|2024.peg.3753	42.292
AT1G16780.3	AtVHP2;2, VHP2;2	Inorganic H pyrophosphatase family protein	Pseudorhodoferax sp. Leaf265	2643221795	2644991170	42.818
AT1G16780.3	AtVHP2;2, VHP2;2	Inorganic H pyrophosphatase family protein		2028	2028|2028.peg.2484	42.277
AT1G16780.3	AtVHP2;2, VHP2;2	Inorganic H pyrophosphatase family protein	Dyella japonica UNC79MFTsu3.2	2556921674	2558296812	44.354
AT1G16780.3	AtVHP2;2, VHP2;2	Inorganic H pyrophosphatase family protein	Lysobacter sp. Root690	2643221593	2643977598	43.733
AT1G16780.3	AtVHP2;2, VHP2;2	Inorganic H pyrophosphatase family protein	Aeromicrobium sp. Root472D3	2643221681	2644454870	37.624
AT1G16780.3	AtVHP2;2, VHP2;2	Inorganic H pyrophosphatase family protein	Variovorax paradoxus 349MFTsu5.1	2643221497	2643551096	43.496
AT1G16780.3	AtVHP2;2, VHP2;2	Inorganic H pyrophosphatase family protein		2042	2042|2042.peg.1647	42.914
AT1G16780.3	AtVHP2;2, VHP2;2	Inorganic H pyrophosphatase family protein	Methylobacterium sp. Leaf86	2643221837	2645168820	42.688
AT1G16780.3	AtVHP2;2, VHP2;2	Inorganic H pyrophosphatase family protein		2043	2043|2043.peg.4818	43.067
AT1G16780.3	AtVHP2;2, VHP2;2	Inorganic H pyrophosphatase family protein		2041	2041|2041.peg.648	42.989
AT1G16780.3	AtVHP2;2, VHP2;2	Inorganic H pyrophosphatase family protein		1016	1016|1016.peg.2454	41.567
AT1G16780.3	AtVHP2;2, VHP2;2	Inorganic H pyrophosphatase family protein	Methylobacterium sp. UNCCL110	2574180438	2576800085	42.46
AT1G16780.3	AtVHP2;2, VHP2;2	Inorganic H pyrophosphatase family protein	Pelomonas sp. Root662	2643221585	2643936272	41.567
AT1G16780.3	AtVHP2;2, VHP2;2	Inorganic H pyrophosphatase family protein	Streptomyces sp. 136MFCol5.1	2636416059	2639099487	40.026
AT1G16780.3	AtVHP2;2, VHP2;2	Inorganic H pyrophosphatase family protein	Methylobacterium sp. UNCCL136	2606217775	2608529016	42.801
