## Supplementary Table 3 for "Widespread horizontal gene transfer between plants and their microbiota" (part 2 of 3)

### Sheet: Sheet1 (continued)
# Summary of results over 35 percent sequence identity, across over 80 percent both the plant and the bacterial proteins
AT1G16780.3	AtVHP2;2, VHP2;2	Inorganic H pyrophosphatase family protein	Rhizobium sp. IBUN	2510065092	2510433177	41.036
AT1G16780.3	AtVHP2;2, VHP2;2	Inorganic H pyrophosphatase family protein	Sphingomonas sp. Leaf30	2643221763	2644852897	41.284
AT1G16780.3	AtVHP2;2, VHP2;2	Inorganic H pyrophosphatase family protein		2035	2035|2035.peg.3798	42.989
AT1G16780.3	AtVHP2;2, VHP2;2	Inorganic H pyrophosphatase family protein		2082	2082|2082.peg.5554	41.48
AT1G16780.3	AtVHP2;2, VHP2;2	Inorganic H pyrophosphatase family protein		2056	2056|2056.peg.4036	40.819
AT1G16780.3	AtVHP2;2, VHP2;2	Inorganic H pyrophosphatase family protein		2004	2004|2004.peg.6503	43.106
AT1G16780.3	AtVHP2;2, VHP2;2	Inorganic H pyrophosphatase family protein		2030	2030|2030.peg.1579	42.313
AT1G16780.3	AtVHP2;2, VHP2;2	Inorganic H pyrophosphatase family protein	Rhizobium sp. 2MFCol3.1	2517572231	2518209927	41.612
AT1G16780.3	AtVHP2;2, VHP2;2	Inorganic H pyrophosphatase family protein	Nocardioides sp. Root682	2643221590	2643962057	39.021
AT1G16780.3	AtVHP2;2, VHP2;2	Inorganic H pyrophosphatase family protein	Nocardioides sp. Root1257	2643221657	2644322880	39.318
AT1G16780.3	AtVHP2;2, VHP2;2	Inorganic H pyrophosphatase family protein	Methylibium sp. Root1272	2643221660	2644337481	42.819
AT1G16780.3	AtVHP2;2, VHP2;2	Inorganic H pyrophosphatase family protein		2034	2034|2034.peg.1816	41.961
AT1G16780.3	AtVHP2;2, VHP2;2	Inorganic H pyrophosphatase family protein		2023	2023|2023.peg.658	42.989
AT1G16780.3	AtVHP2;2, VHP2;2	Inorganic H pyrophosphatase family protein	Bosea sp. UNC402CLCol	2579779168	2582561728	42.202
AT1G16780.3	AtVHP2;2, VHP2;2	Inorganic H pyrophosphatase family protein	Methylobacterium sp. UNCCL143	2606217776	2608534771	43.067
AT1G16780.3	AtVHP2;2, VHP2;2	Inorganic H pyrophosphatase family protein		2077	2077|2077.peg.23	40.423
AT1G16780.3	AtVHP2;2, VHP2;2	Inorganic H pyrophosphatase family protein	Devosia sp. Leaf420	2643221830	2645141035	41.789
AT1G16780.3	AtVHP2;2, VHP2;2	Inorganic H pyrophosphatase family protein	Rhizobium sp. Leaf341	2643221915	2645510463	40.533
AT1G16780.3	AtVHP2;2, VHP2;2	Inorganic H pyrophosphatase family protein		2072	2072|2072.peg.327	41.512
AT1G16780.3	AtVHP2;2, VHP2;2	Inorganic H pyrophosphatase family protein		1020	1020|1020.peg.2159	41.7
AT1G16780.3	AtVHP2;2, VHP2;2	Inorganic H pyrophosphatase family protein		2063	2063|2063.peg.1249	41.083
AT1G16780.3	AtVHP2;2, VHP2;2	Inorganic H pyrophosphatase family protein	Sphingomonas sp. Leaf17	2643221749	2644794989	41.325
AT1G16780.3	AtVHP2;2, VHP2;2	Inorganic H pyrophosphatase family protein		2017	2017|2017.peg.3286	41.379
AT1G16780.3	AtVHP2;2, VHP2;2	Inorganic H pyrophosphatase family protein	Aeromicrobium sp. Leaf245	2643221834	2645157412	37.975
AT1G16780.3	AtVHP2;2, VHP2;2	Inorganic H pyrophosphatase family protein	Chryseobacterium sp. Leaf201	2643221740	2644760474	40.587
AT1G16780.3	AtVHP2;2, VHP2;2	Inorganic H pyrophosphatase family protein		2087	2087|2087.peg.4147	41.512
AT1G16780.3	AtVHP2;2, VHP2;2	Inorganic H pyrophosphatase family protein	Methylobacterium sp. Leaf122	2643221882	2645376154	42.989
AT1G16780.3	AtVHP2;2, VHP2;2	Inorganic H pyrophosphatase family protein	Ensifer sp. Root127	2643221659	2644329812	41.48
AT1G16780.3	AtVHP2;2, VHP2;2	Inorganic H pyrophosphatase family protein	Ochrobactrum sp. 370MFChir3.1	2643221500	2643567298	42.161
AT1G16780.3	AtVHP2;2, VHP2;2	Inorganic H pyrophosphatase family protein		2071	2071|2071.peg.5600	41.036
AT1G16780.3	AtVHP2;2, VHP2;2	Inorganic H pyrophosphatase family protein	Variovorax sp. 375MFSha3.1	2643221501	2643571207	43.031
AT1G16780.3	AtVHP2;2, VHP2;2	Inorganic H pyrophosphatase family protein		2073	2073|2073.peg.106	40.555
AT1G16780.3	AtVHP2;2, VHP2;2	Inorganic H pyrophosphatase family protein		2033	2033|2033.peg.3781	42.989
AT1G16780.3	AtVHP2;2, VHP2;2	Inorganic H pyrophosphatase family protein	Pedobacter sp. Leaf41	2643221768	2644869576	43.108
AT1G16780.3	AtVHP2;2, VHP2;2	Inorganic H pyrophosphatase family protein	Streptomyces sp. Root1319	2643221682	2644463688	40.649
AT1G16780.3	AtVHP2;2, VHP2;2	Inorganic H pyrophosphatase family protein		2016	2016|2016.peg.1103	41.146
AT1G16780.3	AtVHP2;2, VHP2;2	Inorganic H pyrophosphatase family protein	Methylobacterium sp. Leaf108	2643221870	2645320108	42.493
AT1G16780.3	AtVHP2;2, VHP2;2	Inorganic H pyrophosphatase family protein	Luteibacter sp. 329MFSha	2639762521	2639838053	44.414
AT1G16780.3	AtVHP2;2, VHP2;2	Inorganic H pyrophosphatase family protein	Sphingomonas sp. Leaf67	2643221779	2644921486	41.919
AT1G16780.3	AtVHP2;2, VHP2;2	Inorganic H pyrophosphatase family protein	Bosea sp. Leaf344	2643221958	2645707079	42.167
AT1G16780.3	AtVHP2;2, VHP2;2	Inorganic H pyrophosphatase family protein	Acidovorax sp. Leaf84	2643221792	2644979147	42.416
AT1G16780.3	AtVHP2;2, VHP2;2	Inorganic H pyrophosphatase family protein	Bosea sp. Root483D1	2643221736	2644746676	41.995
AT1G16780.3	AtVHP2;2, VHP2;2	Inorganic H pyrophosphatase family protein	Flavobacterium sp. Root935	2643221725	2644684431	41.7
AT1G16780.3	AtVHP2;2, VHP2;2	Inorganic H pyrophosphatase family protein	Streptomyces sp. Root55	2643221548	2643763444	40.649
AT1G16780.3	AtVHP2;2, VHP2;2	Inorganic H pyrophosphatase family protein	Acidovorax sp. Leaf76	2643221788	2644958857	42.416
AT1G16780.3	AtVHP2;2, VHP2;2	Inorganic H pyrophosphatase family protein	Variovorax paradoxus 295MFChir4.1	2643221495	2643538541	43.496
AT1G16780.3	AtVHP2;2, VHP2;2	Inorganic H pyrophosphatase family protein	Methylobacterium sp. Leaf121	2643221881	2645367751	42.989
AT1G16780.3	AtVHP2;2, VHP2;2	Inorganic H pyrophosphatase family protein	Rhodanobacter sp. Root627	2643221577	2643896346	44.293
AT1G16780.3	AtVHP2;2, VHP2;2	Inorganic H pyrophosphatase family protein	Pseudoxanthomonas sp. Root65	2643221581	2643914850	43.466
AT1G16780.3	AtVHP2;2, VHP2;2	Inorganic H pyrophosphatase family protein	Devosia sp. Root413D1	2643221662	2644345905	41.699
AT1G16780.3	AtVHP2;2, VHP2;2	Inorganic H pyrophosphatase family protein		2002	2002|2002.peg.345	41.207
AT1G16780.3	AtVHP2;2, VHP2;2	Inorganic H pyrophosphatase family protein	Rhizobium sp. Leaf321	2643221896	2645435921	41.722
AT1G16780.3	AtVHP2;2, VHP2;2	Inorganic H pyrophosphatase family protein	Xanthomonas sp. Leaf131	2643221806	2645043844	43.52
AT1G16780.3	AtVHP2;2, VHP2;2	Inorganic H pyrophosphatase family protein	Rhizobium sp. Root149	2643221558	2643809927	40.555
AT1G16780.3	AtVHP2;2, VHP2;2	Inorganic H pyrophosphatase family protein	Methylobacterium sp. 174MFSha1.1	2590828856	2593307948	42.05
AT1G16780.3	AtVHP2;2, VHP2;2	Inorganic H pyrophosphatase family protein	Rhizobium sp. Root274	2643221719	2644654998	41.301
AT1G16780.3	AtVHP2;2, VHP2;2	Inorganic H pyrophosphatase family protein		2003	2003|2003.peg.4741	41.995
AT1G16780.3	AtVHP2;2, VHP2;2	Inorganic H pyrophosphatase family protein	Methylobacterium sp. 275MFSha3.1	2590828857	2593317528	43.067
AT1G16780.3	AtVHP2;2, VHP2;2	Inorganic H pyrophosphatase family protein		1005	1005|1005.peg.2740	41.325
AT1G16780.3	AtVHP2;2, VHP2;2	Inorganic H pyrophosphatase family protein	Methylobacterium sp. Leaf88	2643221841	2645188419	42.277
AT1G16780.3	AtVHP2;2, VHP2;2	Inorganic H pyrophosphatase family protein		2018	2018|2018.peg.192	40.53
AT1G16780.3	AtVHP2;2, VHP2;2	Inorganic H pyrophosphatase family protein		2047	2047|2047.peg.301	42.161
AT1G16780.3	AtVHP2;2, VHP2;2	Inorganic H pyrophosphatase family protein	Rhizobium sp. Root482	2643221688	2644493312	41.161
AT1G16780.3	AtVHP2;2, VHP2;2	Inorganic H pyrophosphatase family protein	Flavobacterium sp. Leaf359	2643221928	2645562796	40.184
AT1G16780.3	AtVHP2;2, VHP2;2	Inorganic H pyrophosphatase family protein		2029	2029|2029.peg.3604	42.688
AT1G16780.3	AtVHP2;2, VHP2;2	Inorganic H pyrophosphatase family protein		2092	2092|2092.peg.5458	41.48
AT1G16780.3	AtVHP2;2, VHP2;2	Inorganic H pyrophosphatase family protein	Rhizobacter sp. Root16D2	2643221592	2643969262	44.212
AT1G16780.3	AtVHP2;2, VHP2;2	Inorganic H pyrophosphatase family protein	Nocardioides sp. UNC345MFTsu5.1	2582580751	2583211514	40.026
AT1G16780.3	AtVHP2;2, VHP2;2	Inorganic H pyrophosphatase family protein	Rhizobium sp. Leaf311	2643221891	2645413671	41.169
AT1G16780.3	AtVHP2;2, VHP2;2	Inorganic H pyrophosphatase family protein		2046	2046|2046.peg.2096	41.987
AT1G16780.3	AtVHP2;2, VHP2;2	Inorganic H pyrophosphatase family protein	Rhizobium sp. Leaf371	2643221931	2645578552	40.819
AT1G16780.3	AtVHP2;2, VHP2;2	Inorganic H pyrophosphatase family protein	Sphingomonas sp. Leaf357	2643221813	2645073985	40.576
AT1G16780.3	AtVHP2;2, VHP2;2	Inorganic H pyrophosphatase family protein	Devosia sp. Root685	2643221591	2643966563	42.412
AT1G16780.3	AtVHP2;2, VHP2;2	Inorganic H pyrophosphatase family protein	Pedobacter sp. Leaf176	2643221914	2645507042	41.576
AT1G16780.3	AtVHP2;2, VHP2;2	Inorganic H pyrophosphatase family protein	Sphingomonas sp. Leaf24	2643221756	2644823179	42.05
AT1G16780.3	AtVHP2;2, VHP2;2	Inorganic H pyrophosphatase family protein	Rhizobium sp. Leaf383	2643221933	2645584540	40.533
AT1G16780.3	AtVHP2;2, VHP2;2	Inorganic H pyrophosphatase family protein	Variovorax sp. 278MFTsu5.1	2643221492	2643526661	43.031
AT1G16780.3	AtVHP2;2, VHP2;2	Inorganic H pyrophosphatase family protein	Sphingomonas sp. Leaf198	2643221816	2645086448	41.415
AT1G16780.3	AtVHP2;2, VHP2;2	Inorganic H pyrophosphatase family protein	Sphingomonas sp. Leaf28	2643221761	2644845550	41.547
AT1G16780.3	AtVHP2;2, VHP2;2	Inorganic H pyrophosphatase family protein		2065	2065|2065.peg.226	41.301
AT1G16780.3	AtVHP2;2, VHP2;2	Inorganic H pyrophosphatase family protein		2083	2083|2083.peg.5852	41.512
AT1G16780.3	AtVHP2;2, VHP2;2	Inorganic H pyrophosphatase family protein		2062	2062|2062.peg.6149	41.48
AT1G16780.3	AtVHP2;2, VHP2;2	Inorganic H pyrophosphatase family protein	Sphingomonas sp. Leaf62	2643221777	2644912354	42.05
AT1G16780.3	AtVHP2;2, VHP2;2	Inorganic H pyrophosphatase family protein	Rhizobium sp. Root1220	2643221643	2644239023	41.833
AT1G16780.3	AtVHP2;2, VHP2;2	Inorganic H pyrophosphatase family protein	Nocardioides sp. Root122	2643221641	2644229466	39.501
AT1G16780.3	AtVHP2;2, VHP2;2	Inorganic H pyrophosphatase family protein	Ensifer sp. Root558	2643221557	2643807105	41.512
AT1G16780.3	AtVHP2;2, VHP2;2	Inorganic H pyrophosphatase family protein		1019	1019|1019.peg.5987	41.567
AT1G16780.3	AtVHP2;2, VHP2;2	Inorganic H pyrophosphatase family protein	Agrobacterium sp. 33MFTa1.1	2561511224	2562541739	41.27
AT1G16780.3	AtVHP2;2, VHP2;2	Inorganic H pyrophosphatase family protein		2044	2044|2044.peg.2094	42.493
AT1G16780.3	AtVHP2;2, VHP2;2	Inorganic H pyrophosphatase family protein	Methylobacterium sp. Leaf92	2643221864	2645290278	42.989
AT1G16780.3	AtVHP2;2, VHP2;2	Inorganic H pyrophosphatase family protein	Methylobacterium sp. Leaf106	2643221868	2645313121	42.556
AT1G16780.3	AtVHP2;2, VHP2;2	Inorganic H pyrophosphatase family protein	Pedobacter sp. Leaf216	2643221750	2644801748	42.51
AT1G16780.3	AtVHP2;2, VHP2;2	Inorganic H pyrophosphatase family protein	Pseudorhodoferax sp. Leaf267	2643221797	2645004484	43.21
AT1G16780.3	AtVHP2;2, VHP2;2	Inorganic H pyrophosphatase family protein	Variovorax sp. Root473	2643221683	2644468051	43.302
AT1G16780.3	AtVHP2;2, VHP2;2	Inorganic H pyrophosphatase family protein	Nocardioides sp. Root240	2643221620	2644116102	40.236
AT1G16780.3	AtVHP2;2, VHP2;2	Inorganic H pyrophosphatase family protein	Flavobacterium sp. Leaf82	2643221790	2644966573	41.207
AT1G16780.3	AtVHP2;2, VHP2;2	Inorganic H pyrophosphatase family protein		1017	1017|1017.peg.2754	41.833
AT1G16780.3	AtVHP2;2, VHP2;2	Inorganic H pyrophosphatase family protein	Rhizobium sp. Leaf386	2643221935	2645596426	41.06
AT1G16780.3	AtVHP2;2, VHP2;2	Inorganic H pyrophosphatase family protein	Flavobacterium sp. Root420	2643221667	2644371673	40.662
AT1G16780.3	AtVHP2;2, VHP2;2	Inorganic H pyrophosphatase family protein	Lysobacter sp. Root559	2643221559	2643816056	43.767
AT1G16780.3	AtVHP2;2, VHP2;2	Inorganic H pyrophosphatase family protein	Rhizobium sp. Root1204	2643221636	2644200819	41.083
AT1G16780.3	AtVHP2;2, VHP2;2	Inorganic H pyrophosphatase family protein		2045	2045|2045.peg.2020	42.147
AT1G16780.3	AtVHP2;2, VHP2;2	Inorganic H pyrophosphatase family protein		2053	2053|2053.peg.2430	41.722
AT1G16780.3	AtVHP2;2, VHP2;2	Inorganic H pyrophosphatase family protein		2015	2015|2015.peg.3760	40.975
AT1G16780.3	AtVHP2;2, VHP2;2	Inorganic H pyrophosphatase family protein	Methylobacterium brachiatum 111MFTsu3.1M4	2590828855	2593305094	42.819
AT1G16780.3	AtVHP2;2, VHP2;2	Inorganic H pyrophosphatase family protein	Rhizobium sp. Leaf391	2643221936	2645599854	41.06
AT1G16780.3	AtVHP2;2, VHP2;2	Inorganic H pyrophosphatase family protein	Variovorax sp. Root411	2643221658	2644327495	43.437
AT1G16780.3	AtVHP2;2, VHP2;2	Inorganic H pyrophosphatase family protein	Acidovorax sp. Root219	2643221611	2644076392	44.192
AT1G16780.3	AtVHP2;2, VHP2;2	Inorganic H pyrophosphatase family protein	Methylobacterium sp. Leaf91	2643221863	2645288228	42.688
AT1G16780.3	AtVHP2;2, VHP2;2	Inorganic H pyrophosphatase family protein		1009	1009|1009.peg.1	41.005
AT1G16780.3	AtVHP2;2, VHP2;2	Inorganic H pyrophosphatase family protein		2001	2001|2001.peg.759	41.885
AT1G16780.3	AtVHP2;2, VHP2;2	Inorganic H pyrophosphatase family protein	Methylobacterium sp. Leaf94	2643221952	2645676895	42.277
AT1G16780.3	AtVHP2;2, VHP2;2	Inorganic H pyrophosphatase family protein	Duganella sp. Leaf61	2643221776	2644906407	43.819
AT1G16780.3	AtVHP2;2, VHP2;2	Inorganic H pyrophosphatase family protein	Mesorhizobium sp. Root552	2643221550	2643773665	40.975
AT1G16780.3	AtVHP2;2, VHP2;2	Inorganic H pyrophosphatase family protein	Agrobacterium sp. 224MFTsu3.1	2521172624	2521668259	41.114
AT1G16780.3	AtVHP2;2, VHP2;2	Inorganic H pyrophosphatase family protein		1018	1018|1018.peg.2969	41.48
AT1G16780.3	AtVHP2;2, VHP2;2	Inorganic H pyrophosphatase family protein	Brevundimonas sp. CL04Tsu	2643221505	2643597314	40.867
AT1G16780.3	AtVHP2;2, VHP2;2	Inorganic H pyrophosphatase family protein	Streptomyces sp. Root264	2643221714	2644628065	39.147
AT1G16780.3	AtVHP2;2, VHP2;2	Inorganic H pyrophosphatase family protein	Phycicoccus sp. Root101	2643221624	2644137912	39.544
AT1G16780.3	AtVHP2;2, VHP2;2	Inorganic H pyrophosphatase family protein		2084	2084|2084.peg.6670	41.379
AT1G16780.3	AtVHP2;2, VHP2;2	Inorganic H pyrophosphatase family protein	Methylobacterium sp. 285MFTsu5.1	2521172632	2521717042	43.067
AT1G16780.3	AtVHP2;2, VHP2;2	Inorganic H pyrophosphatase family protein	Sphingomonas sp. Leaf339	2643221833	2645156403	41.339
AT1G16780.3	AtVHP2;2, VHP2;2	Inorganic H pyrophosphatase family protein	Lysobacter sp. Root916	2643221720	2644661792	43.631
AT1G16780.3	AtVHP2;2, VHP2;2	Inorganic H pyrophosphatase family protein	Rhizobium sp. Root651	2643221582	2643918796	42.042
AT1G16780.3	AtVHP2;2, VHP2;2	Inorganic H pyrophosphatase family protein		2070	2070|2070.peg.22	40.423
AT1G16780.3	AtVHP2;2, VHP2;2	Inorganic H pyrophosphatase family protein		2013	2013|2013.peg.798	40.423
AT1G16780.3	AtVHP2;2, VHP2;2	Inorganic H pyrophosphatase family protein	Methylobacterium sp. Leaf456	2643221938	2645609957	42.161
AT1G16780.3	AtVHP2;2, VHP2;2	Inorganic H pyrophosphatase family protein	Variovorax sp. Root318D1	2643221628	2644160696	44.399
AT1G16780.3	AtVHP2;2, VHP2;2	Inorganic H pyrophosphatase family protein	Afipia sp. Root123D2	2643221651	2644288206	42.396
AT1G16780.3	AtVHP2;2, VHP2;2	Inorganic H pyrophosphatase family protein		2069	2069|2069.peg.1736	41.161
AT1G16780.3	AtVHP2;2, VHP2;2	Inorganic H pyrophosphatase family protein	Rhizobium sp. Root564	2643221568	2643853605	40.451
AT1G16780.3	AtVHP2;2, VHP2;2	Inorganic H pyrophosphatase family protein	Methylobacterium sp. Leaf111	2643221871	2645323524	42.277
AT1G16780.3	AtVHP2;2, VHP2;2	Inorganic H pyrophosphatase family protein		2050	2050|2050.peg.3069	40.451
AT1G16780.3	AtVHP2;2, VHP2;2	Inorganic H pyrophosphatase family protein		2080	2080|2080.peg.7108	41.48
AT1G16780.3	AtVHP2;2, VHP2;2	Inorganic H pyrophosphatase family protein		2060	2060|2060.peg.2126	40.533
AT1G16780.3	AtVHP2;2, VHP2;2	Inorganic H pyrophosphatase family protein	Aeromicrobium sp. Leaf272	2643221800	2645015852	37.975
AT1G16780.3	AtVHP2;2, VHP2;2	Inorganic H pyrophosphatase family protein	Sphingomonas sp. Leaf23	2643221755	2644820148	41.919
AT1G16780.3	AtVHP2;2, VHP2;2	Inorganic H pyrophosphatase family protein	Chryseobacterium sp. Leaf405	2643221823	2645117914	40.587
AT1G16780.3	AtVHP2;2, VHP2;2	Inorganic H pyrophosphatase family protein		2006	2006|2006.peg.700	41.83
AT1G16780.3	AtVHP2;2, VHP2;2	Inorganic H pyrophosphatase family protein		2036	2036|2036.peg.2591	42.313
AT1G16780.3	AtVHP2;2, VHP2;2	Inorganic H pyrophosphatase family protein	Methylobacterium sp. Leaf102	2643221799	2645015705	41.987
AT1G16780.3	AtVHP2;2, VHP2;2	Inorganic H pyrophosphatase family protein	Sphingomonas sp. Root710	2643221605	2644040442	42.013
AT1G16780.3	AtVHP2;2, VHP2;2	Inorganic H pyrophosphatase family protein	Sphingomonas sp. Leaf208	2643221794	2644988087	41.284
AT1G16780.3	AtVHP2;2, VHP2;2	Inorganic H pyrophosphatase family protein	Streptomyces sp. UNC401CLCol	2563366515	2563435091	38.71
AT1G16780.3	AtVHP2;2, VHP2;2	Inorganic H pyrophosphatase family protein	Nocardioides sp. Root151	2643221561	2643824833	38.451
AT1G16780.3	AtVHP2;2, VHP2;2	Inorganic H pyrophosphatase family protein	Methylobacterium sp. UNC378MF	2590828861	2593337847	42.801
AT1G16780.3	AtVHP2;2, VHP2;2	Inorganic H pyrophosphatase family protein	Duganella sp. Leaf126	2643221888	2645399487	43.407
AT1G16780.3	AtVHP2;2, VHP2;2	Inorganic H pyrophosphatase family protein	Rhizobium sp. 57MFTsu3.2	2228664006	2230701202	41.036
AT1G16780.3	AtVHP2;2, VHP2;2	Inorganic H pyrophosphatase family protein	Methylobacterium sp. Leaf117	2643221874	2645336240	41.961
AT1G16780.3	AtVHP2;2, VHP2;2	Inorganic H pyrophosphatase family protein	Rhizobium sp. Leaf453	2643221832	2645152544	41.06
AT1G16780.3	AtVHP2;2, VHP2;2	Inorganic H pyrophosphatase family protein		1007	1007|1007.peg.3049	41.138
AT1G16780.3	AtVHP2;2, VHP2;2	Inorganic H pyrophosphatase family protein		2012	2012|2012.peg.5541	41.379
AT1G16780.3	AtVHP2;2, VHP2;2	Inorganic H pyrophosphatase family protein	Phyllobacterium sp. 177MFSha	2643221486	2643496353	40.789
AT1G16780.3	AtVHP2;2, VHP2;2	Inorganic H pyrophosphatase family protein	Bosea sp. Root670	2643221734	2644733258	41.207
AT1G16780.3	AtVHP2;2, VHP2;2	Inorganic H pyrophosphatase family protein		2075	2075|2075.peg.2073	42.042
AT1G16780.3	AtVHP2;2, VHP2;2	Inorganic H pyrophosphatase family protein		2085	2085|2085.peg.6667	41.379
AT1G16780.3	AtVHP2;2, VHP2;2	Inorganic H pyrophosphatase family protein	Nocardioides sp. Root140	2643221696	2644532616	38.451
AT1G16780.3	AtVHP2;2, VHP2;2	Inorganic H pyrophosphatase family protein	Phycicoccus sp. Root563	2643221567	2643851498	39.544
AT1G16780.3	AtVHP2;2, VHP2;2	Inorganic H pyrophosphatase family protein	Agrobacterium sp. 10MFCol1.1	2521172663	2521857082	41.512
AT1G16780.3	AtVHP2;2, VHP2;2	Inorganic H pyrophosphatase family protein	Chryseobacterium sp. Leaf180	2643221920	2645528865	40.214
AT1G16780.3	AtVHP2;2, VHP2;2	Inorganic H pyrophosphatase family protein	Devosia sp. Root436	2643221674	2644412323	42.52
AT1G16780.3	AtVHP2;2, VHP2;2	Inorganic H pyrophosphatase family protein		1004	1004|1004.peg.1018	41.325
AT1G16780.3	AtVHP2;2, VHP2;2	Inorganic H pyrophosphatase family protein		2081	2081|2081.peg.127	41.48
AT1G16780.3	AtVHP2;2, VHP2;2	Inorganic H pyrophosphatase family protein	Streptomyces sp. 140Col2.1E	2563366508	2563398300	40.026
AT1G16780.3	AtVHP2;2, VHP2;2	Inorganic H pyrophosphatase family protein	Sphingomonas sp. UNC305MFCol5.2	2565956511	2565999619	41.335
AT1G16780.3	AtVHP2;2, VHP2;2	Inorganic H pyrophosphatase family protein	Methylobacterium sp. Leaf113	2643221804	2645034891	41.961
AT1G16780.3	AtVHP2;2, VHP2;2	Inorganic H pyrophosphatase family protein	Rhizobium sp. Leaf68	2643221780	2644925528	40.451
AT1G16780.3	AtVHP2;2, VHP2;2	Inorganic H pyrophosphatase family protein		2020	2020|2020.peg.536	42.688
AT1G16780.3	AtVHP2;2, VHP2;2	Inorganic H pyrophosphatase family protein	Sphingomonas sp. Leaf9	2643221742	2644767247	42.181
AT1G16780.3	AtVHP2;2, VHP2;2	Inorganic H pyrophosphatase family protein	Aeromicrobium sp. Root495	2643221697	2644536221	38.752
AT1G16780.3	AtVHP2;2, VHP2;2	Inorganic H pyrophosphatase family protein	Methylobacterium sp. UNC300MFChir4.1	2590828860	2593330283	43.067
AT1G16780.3	AtVHP2;2, VHP2;2	Inorganic H pyrophosphatase family protein		2014	2014|2014.peg.799	40.423
AT1G16780.3	AtVHP2;2, VHP2;2	Inorganic H pyrophosphatase family protein	Sphingomonas sp. Leaf230	2643221760	2644840863	41.94
AT1G16780.3	AtVHP2;2, VHP2;2	Inorganic H pyrophosphatase family protein	Sphingomonas sp. 220AMFTsu3.1	2643221532	2643689667	41.253
AT1G16780.3	AtVHP2;2, VHP2;2	Inorganic H pyrophosphatase family protein		1000	1000|1000.peg.3376	40.903
AT1G16780.3	AtVHP2;2, VHP2;2	Inorganic H pyrophosphatase family protein	Mesorhizobium sp. Root695	2643221595	2643986804	41.379
AT1G16780.3	AtVHP2;2, VHP2;2	Inorganic H pyrophosphatase family protein	Luteibacter sp. UNC138MFCol5.1	2593339266	2595559212	44.414
AT1G16780.3	AtVHP2;2, VHP2;2	Inorganic H pyrophosphatase family protein	Ensifer sp. Root31	2643221626	2644151419	41.48
AT1G16780.3	AtVHP2;2, VHP2;2	Inorganic H pyrophosphatase family protein	Phyllobacterium sp. CL33Tsu	2639762575	2640051138	40.789
AT1G16780.3	AtVHP2;2, VHP2;2	Inorganic H pyrophosphatase family protein		1006	1006|1006.peg.1683	41.325
AT1G16780.3	AtVHP2;2, VHP2;2	Inorganic H pyrophosphatase family protein		2010	2010|2010.peg.1681	41.94
AT1G16780.3	AtVHP2;2, VHP2;2	Inorganic H pyrophosphatase family protein	Sphingomonas sp. Leaf25	2643221758	2644833728	42.313
AT1G16780.3	AtVHP2;2, VHP2;2	Inorganic H pyrophosphatase family protein		2022	2022|2022.peg.282	42.989
AT1G16780.3	AtVHP2;2, VHP2;2	Inorganic H pyrophosphatase family protein	Dyella sp. 333MFSha	2639762574	2640050204	43.597
AT1G16780.3	AtVHP2;2, VHP2;2	Inorganic H pyrophosphatase family protein	Aurantimonas sp. Leaf443	2643221945	2645643049	41.076
AT1G16780.3	AtVHP2;2, VHP2;2	Inorganic H pyrophosphatase family protein		2039	2039|2039.peg.3280	41.987
AT1G16780.3	AtVHP2;2, VHP2;2	Inorganic H pyrophosphatase family protein	Methylobacterium sp. Leaf90	2643221861	2645276430	42.989
AT1G16780.3	AtVHP2;2, VHP2;2	Inorganic H pyrophosphatase family protein	Mesorhizobium sp. Root102	2643221627	2644157649	41.379
AT1G16780.3	AtVHP2;2, VHP2;2	Inorganic H pyrophosphatase family protein	Rhizobium sp. Root1334	2643221686	2644479256	40.423
AT1G16780.3	AtVHP2;2, VHP2;2	Inorganic H pyrophosphatase family protein	Pseudolabrys sp. Root1462	2643221547	2643756116	41.026
AT1G16780.3	AtVHP2;2, VHP2;2	Inorganic H pyrophosphatase family protein	Methylobacterium sp. Leaf99	2643221796	2644999414	42.05
AT1G16780.3	AtVHP2;2, VHP2;2	Inorganic H pyrophosphatase family protein		1024	1024|1024.peg.4084	41.27
AT1G16780.3	AtVHP2;2, VHP2;2	Inorganic H pyrophosphatase family protein	Rhizobium sp. Leaf306	2643221889	2645403384	41.854
AT1G16780.3	AtVHP2;2, VHP2;2	Inorganic H pyrophosphatase family protein		1001	1001|1001.peg.1969	41.27
AT1G16780.3	AtVHP2;2, VHP2;2	Inorganic H pyrophosphatase family protein	Chryseobacterium sp. 312AMFChir4.1	2643221533	2643694661	41.333
AT1G16780.3	AtVHP2;2, VHP2;2	Inorganic H pyrophosphatase family protein	Rhodanobacter sp. Root480	2643221685	2644478893	44.293
AT1G16780.3	AtVHP2;2, VHP2;2	Inorganic H pyrophosphatase family protein	Methylobacterium sp. Leaf93	2643221866	2645303122	42.292
AT1G16780.3	AtVHP2;2, VHP2;2	Inorganic H pyrophosphatase family protein		2091	2091|2091.peg.4192	41.247
AT1G16780.3	AtVHP2;2, VHP2;2	Inorganic H pyrophosphatase family protein	Luteibacter sp. UNCMF366Tsu5.1	2593339238	2595448983	45.205
AT1G16780.3	AtVHP2;2, VHP2;2	Inorganic H pyrophosphatase family protein	Flavobacterium sp. 40S8	2563366720	2563781060	42.24
AT1G16780.3	AtVHP2;2, VHP2;2	Inorganic H pyrophosphatase family protein	Acidovorax sp. Root70	2643221596	2643990444	43.087
AT1G16780.3	AtVHP2;2, VHP2;2	Inorganic H pyrophosphatase family protein		2009	2009|2009.peg.2102	42.52
AT1G16780.3	AtVHP2;2, VHP2;2	Inorganic H pyrophosphatase family protein	Brevundimonas sp. 374	2596583649	2597236194	40.867
AT1G16780.3	AtVHP2;2, VHP2;2	Inorganic H pyrophosphatase family protein	Sphingomonas sp. Leaf32	2643221764	2644855750	42.444
AT1G16780.3	AtVHP2;2, VHP2;2	Inorganic H pyrophosphatase family protein	Bradyrhizobium sp. Leaf396	2643221819	2645101403	43.106
AT1G16780.3	AtVHP2;2, VHP2;2	Inorganic H pyrophosphatase family protein		1012	1012|1012.peg.1871	41.402
AT1G16780.3	AtVHP2;2, VHP2;2	Inorganic H pyrophosphatase family protein	Phyllobacterium sp. UNC302MFCol5.2	2563366739	2563856750	40.789
AT1G16780.3	AtVHP2;2, VHP2;2	Inorganic H pyrophosphatase family protein	Rhodanobacter sp. Root561	2643221562	2643832018	44.912
AT1G16780.3	AtVHP2;2, VHP2;2	Inorganic H pyrophosphatase family protein	Sphingomonas sp. Leaf343	2643221917	2645520445	42.42
AT1G16780.3	AtVHP2;2, VHP2;2	Inorganic H pyrophosphatase family protein	Acidovorax sp. Leaf78	2643221789	2644963767	42.55
AT1G16780.3	AtVHP2;2, VHP2;2	Inorganic H pyrophosphatase family protein		1011	1011|1011.peg.1884	41.27
AT1G16780.3	AtVHP2;2, VHP2;2	Inorganic H pyrophosphatase family protein		2052	2052|2052.peg.1449	41.169
AT1G16780.3	AtVHP2;2, VHP2;2	Inorganic H pyrophosphatase family protein	Mesorhizobium sp. Root157	2643221564	2643837640	41.146
AT1G16780.3	AtVHP2;2, VHP2;2	Inorganic H pyrophosphatase family protein	Pelomonas sp. Root1237	2643221646	2644258634	41.379
AT1G16780.3	AtVHP2;2, VHP2;2	Inorganic H pyrophosphatase family protein	Sphingomonas sp. Leaf242	2643221786	2644949607	41.678
AT1G16780.3	AtVHP2;2, VHP2;2	Inorganic H pyrophosphatase family protein	Sphingomonas sp. Leaf38	2643221767	2644866118	41.384
AT1G16780.3	AtVHP2;2, VHP2;2	Inorganic H pyrophosphatase family protein	Rhizobium sp. Leaf262	2643221860	2645272790	41.169
AT1G16780.3	AtVHP2;2, VHP2;2	Inorganic H pyrophosphatase family protein	Rhizobium sp. 28MFCol1.1	2643221483	2643477577	42.008
AT1G16780.3	AtVHP2;2, VHP2;2	Inorganic H pyrophosphatase family protein		1003	1003|1003.peg.3976	41.27
AT1G16780.3	AtVHP2;2, VHP2;2	Inorganic H pyrophosphatase family protein	Sphingomonas sp. Leaf34	2643221766	2644861715	41.284
AT1G16780.3	AtVHP2;2, VHP2;2	Inorganic H pyrophosphatase family protein	Streptomyces sp. 142MFCol3.1	2524614552	2524898558	39.276
AT1G16780.3	AtVHP2;2, VHP2;2	Inorganic H pyrophosphatase family protein	Massilia sp. Root351	2643221645	2644255294	42.391
AT1G16780.3	AtVHP2;2, VHP2;2	Inorganic H pyrophosphatase family protein		2007	2007|2007.peg.325	41.699
AT1G16780.3	AtVHP2;2, VHP2;2	Inorganic H pyrophosphatase family protein	Flavobacterium sp. Root186	2643221600	2644012418	42.24
AT1G16780.3	AtVHP2;2, VHP2;2	Inorganic H pyrophosphatase family protein	Aureimonas sp. Leaf454	2643221829	2645136659	41.995
AT1G16780.3	AtVHP2;2, VHP2;2	Inorganic H pyrophosphatase family protein	Noviherbaspirillum sp. Root189	2643221603	2644030414	42.916
AT1G16780.3	AtVHP2;2, VHP2;2	Inorganic H pyrophosphatase family protein		2021	2021|2021.peg.2193	42.277
AT1G16780.3	AtVHP2;2, VHP2;2	Inorganic H pyrophosphatase family protein		1023	1023|1023.peg.5959	41.379
AT1G16780.3	AtVHP2;2, VHP2;2	Inorganic H pyrophosphatase family protein	Variovorax paradoxus 110B	2519899633	2520437509	43.572
AT1G16780.3	AtVHP2;2, VHP2;2	Inorganic H pyrophosphatase family protein	Sphingomonas sp. Leaf226	2643221757	2644829396	41.284
AT1G16780.3	AtVHP2;2, VHP2;2	Inorganic H pyrophosphatase family protein		2037	2037|2037.peg.2628	42.493
AT1G16780.3	AtVHP2;2, VHP2;2	Inorganic H pyrophosphatase family protein	Rhizobium sp. Root268	2643221718	2644649759	41.083
AT1G16780.3	AtVHP2;2, VHP2;2	Inorganic H pyrophosphatase family protein	Methylobacterium sp. Leaf85	2643221835	2645163884	42.556
AT1G16780.3	AtVHP2;2, VHP2;2	Inorganic H pyrophosphatase family protein	Pelomonas sp. Root1444	2643221544	2643742750	41.622
AT1G16780.3	AtVHP2;2, VHP2;2	Inorganic H pyrophosphatase family protein		2068	2068|2068.peg.1736	41.833
AT1G16780.3	AtVHP2;2, VHP2;2	Inorganic H pyrophosphatase family protein	Aureimonas sp. Leaf427	2643221939	2645619543	41.514
AT1G16780.3	AtVHP2;2, VHP2;2	Inorganic H pyrophosphatase family protein	Nocardioides sp. Leaf285	2643221873	2645331569	39.211
AT1G16780.3	AtVHP2;2, VHP2;2	Inorganic H pyrophosphatase family protein	Duganella sp. Root336D2	2643221638	2644216303	42.585
AT1G16780.3	AtVHP2;2, VHP2;2	Inorganic H pyrophosphatase family protein		2027	2027|2027.peg.2369	41.987
AT1G16780.3	AtVHP2;2, VHP2;2	Inorganic H pyrophosphatase family protein	Streptomyces sp. Root1304	2643221677	2644435274	40.025
AT1G16780.3	AtVHP2;2, VHP2;2	Inorganic H pyrophosphatase family protein	Methylobacterium sp. Leaf125	2643221886	2645392887	42.313
AT1G16780.3	AtVHP2;2, VHP2;2	Inorganic H pyrophosphatase family protein	Streptomyces sp. 351MFTsu5.1	2521172628	2521696871	39.069
AT1G16780.3	AtVHP2;2, VHP2;2	Inorganic H pyrophosphatase family protein	Luteibacter sp. UNCMF331Sha3.1	2593339239	2595452860	44.58
AT1G16780.3	AtVHP2;2, VHP2;2	Inorganic H pyrophosphatase family protein		2086	2086|2086.peg.6644	41.48
AT1G16780.3	AtVHP2;2, VHP2;2	Inorganic H pyrophosphatase family protein		2040	2040|2040.peg.2201	41.961
AT1G16780.3	AtVHP2;2, VHP2;2	Inorganic H pyrophosphatase family protein		2090	2090|2090.peg.6281	41.379
AT1G16780.3	AtVHP2;2, VHP2;2	Inorganic H pyrophosphatase family protein		2067	2067|2067.peg.5578	41.06
AT1G16780.3	AtVHP2;2, VHP2;2	Inorganic H pyrophosphatase family protein	Nocardioides sp. Root190	2643221604	2644034776	37.565
AT1G16780.3	AtVHP2;2, VHP2;2	Inorganic H pyrophosphatase family protein	Caulobacter sp. UNC358MFTsu5.1	2565956508	2565990272	41.87
AT1G16780.3	AtVHP2;2, VHP2;2	Inorganic H pyrophosphatase family protein	Lysobacter sp. Root494	2643221695	2644530083	43.86
AT1G16780.3	AtVHP2;2, VHP2;2	Inorganic H pyrophosphatase family protein		2038	2038|2038.peg.1902	42.277
AT1G16780.3	AtVHP2;2, VHP2;2	Inorganic H pyrophosphatase family protein	Methylobacterium sp. Leaf100	2643221798	2645008387	42.313
AT1G16780.3	AtVHP2;2, VHP2;2	Inorganic H pyrophosphatase family protein		1022	1022|1022.peg.5538	41.379
AT1G16780.3	AtVHP2;2, VHP2;2	Inorganic H pyrophosphatase family protein	Methylobacterium sp. Leaf104	2643221801	2645022084	42.147
AT1G16780.3	AtVHP2;2, VHP2;2	Inorganic H pyrophosphatase family protein	Streptomyces sp. Root1310	2643221678	2644437525	38.968
AT1G16780.3	AtVHP2;2, VHP2;2	Inorganic H pyrophosphatase family protein		2026	2026|2026.peg.4344	41.987
AT1G16780.3	AtVHP2;2, VHP2;2	Inorganic H pyrophosphatase family protein	Methylobacterium sp. Leaf465	2643221943	2645635606	42.147
AT1G16780.3	AtVHP2;2, VHP2;2	Inorganic H pyrophosphatase family protein		1010	1010|1010.peg.201	40.77
AT1G16780.3	AtVHP2;2, VHP2;2	Inorganic H pyrophosphatase family protein	Sphingomonas sp. Leaf407	2643221824	2645120710	41.656
AT1G16780.3	AtVHP2;2, VHP2;2	Inorganic H pyrophosphatase family protein		1002	1002|1002.peg.546	41.138
AT1G16780.3	AtVHP2;2, VHP2;2	Inorganic H pyrophosphatase family protein		2011	2011|2011.peg.3774	42.412
AT1G16780.3	AtVHP2;2, VHP2;2	Inorganic H pyrophosphatase family protein	Devosia sp. Root105	2643221629	2644164824	41.83
AT1G16780.3	AtVHP2;2, VHP2;2	Inorganic H pyrophosphatase family protein	Methylobacterium sp. Leaf399	2643221820	2645104387	42.493
AT1G16780.3	AtVHP2;2, VHP2;2	Inorganic H pyrophosphatase family protein		2059	2059|2059.peg.4470	40.584
AT1G16780.3	AtVHP2;2, VHP2;2	Inorganic H pyrophosphatase family protein	Pseudorhodoferax sp. Leaf274	2643221867	2645307803	42.877
AT1G16780.3	AtVHP2;2, VHP2;2	Inorganic H pyrophosphatase family protein	Massilia sp. Leaf139	2643221809	2645058871	41.848
AT1G16780.3	AtVHP2;2, VHP2;2	Inorganic H pyrophosphatase family protein		2031	2031|2031.peg.2816	42.147
AT1G16780.3	AtVHP2;2, VHP2;2	Inorganic H pyrophosphatase family protein	Sphingomonas sp. Leaf22	2643221753	2644812245	42.181
AT1G16780.3	AtVHP2;2, VHP2;2	Inorganic H pyrophosphatase family protein	Rhizobium sp. 42MFCr.1	2517572096	2517744225	41.036
AT1G16780.3	AtVHP2;2, VHP2;2	Inorganic H pyrophosphatase family protein		2079	2079|2079.peg.5690	40.789
AT1G16780.3	AtVHP2;2, VHP2;2	Inorganic H pyrophosphatase family protein		2089	2089|2089.peg.3487	41.379
AT1G16780.3	AtVHP2;2, VHP2;2	Inorganic H pyrophosphatase family protein		2051	2051|2051.peg.3120	40.451
AT1G16780.3	AtVHP2;2, VHP2;2	Inorganic H pyrophosphatase family protein		2078	2078|2078.peg.226	41.301
AT1G16780.3	AtVHP2;2, VHP2;2	Inorganic H pyrophosphatase family protein	Pelomonas sp. Root1217	2643221639	2644217631	41.777
AT1G16780.3	AtVHP2;2, VHP2;2	Inorganic H pyrophosphatase family protein	Rhizobium sp. Leaf155	2643221905	2645474348	40.584
AT1G16780.3	AtVHP2;2, VHP2;2	Inorganic H pyrophosphatase family protein	Variovorax sp. 160MFSha2.1	2643221485	2643488202	43.031
AT1G16780.3	AtVHP2;2, VHP2;2	Inorganic H pyrophosphatase family protein	Bosea sp. Root381	2643221733	2644728292	41.885
AT1G16780.3	AtVHP2;2, VHP2;2	Inorganic H pyrophosphatase family protein		2076	2076|2076.peg.89	41.083
AT1G16780.3	AtVHP2;2, VHP2;2	Inorganic H pyrophosphatase family protein		2058	2058|2058.peg.3520	41.06
AT1G16780.3	AtVHP2;2, VHP2;2	Inorganic H pyrophosphatase family protein	Duganella sp. Root1480D1	2643221554	2643788094	42.391
AT1G16780.3	AtVHP2;2, VHP2;2	Inorganic H pyrophosphatase family protein	Sphingomonas sp. Leaf33	2643221765	2644857637	41.809
AT1G16780.3	AtVHP2;2, VHP2;2	Inorganic H pyrophosphatase family protein	Flavobacterium sp. Root901	2643221716	2644640984	42.24
AT1G16780.3	AtVHP2;2, VHP2;2	Inorganic H pyrophosphatase family protein	Rhizobium sp. Root708	2643221599	2644008002	40.789
AT1G16780.3	AtVHP2;2, VHP2;2	Inorganic H pyrophosphatase family protein	Devosia sp. Leaf64	2643221778	2644916802	42.196
AT1G16780.3	AtVHP2;2, VHP2;2	Inorganic H pyrophosphatase family protein	Lysobacter sp. Root983	2643221728	2644699934	43.631
AT1G16780.3	AtVHP2;2, VHP2;2	Inorganic H pyrophosphatase family protein		2061	2061|2061.peg.596	41.06
AT1G16780.3	AtVHP2;2, VHP2;2	Inorganic H pyrophosphatase family protein	Methylobacterium sp. Leaf466	2643221944	2645638745	42.493
AT1G16780.3	AtVHP2;2, VHP2;2	Inorganic H pyrophosphatase family protein	Aeromicrobium sp. Root344	2643221962	2645724101	37.295
AT1G16780.3	AtVHP2;2, VHP2;2	Inorganic H pyrophosphatase family protein	Rhizobacter sp. Root404	2643221654	2644304961	42.897
AT1G16780.3	AtVHP2;2, VHP2;2	Inorganic H pyrophosphatase family protein		2025	2025|2025.peg.3082	42.05
AT1G16780.3	AtVHP2;2, VHP2;2	Inorganic H pyrophosphatase family protein	Polaromonas sp. UNC47MFTsu3.1	2636416056	2639077656	42.323
AT1G16780.3	AtVHP2;2, VHP2;2	Inorganic H pyrophosphatase family protein	Streptomyces sp. 303MFCol5.2	2521172626	2521679983	38.839
AT1G16780.3	AtVHP2;2, VHP2;2	Inorganic H pyrophosphatase family protein	Agrobacterium sp. UNC420CL41Cvi	2529292583	2529489819	41.114
AT1G16780.3	AtVHP2;2, VHP2;2	Inorganic H pyrophosphatase family protein	Acidovorax sp. Root568	2643221570	2643864889	42.819
AT1G16780.3	AtVHP2;2, VHP2;2	Inorganic H pyrophosphatase family protein	Variovorax sp. Root434	2643221672	2644401590	43.572
AT1G16780.3	AtVHP2;2, VHP2;2	Inorganic H pyrophosphatase family protein	Rhizobium sp. Root483D2	2643221689	2644502310	41.036
AT1G16780.3	AtVHP2;2, VHP2;2	Inorganic H pyrophosphatase family protein	Methylobacterium sp. Leaf469	2643221946	2645648126	41.987
AT1G16780.3	AtVHP2;2, VHP2;2	Inorganic H pyrophosphatase family protein		2074	2074|2074.peg.28	40.451
AT1G16780.3	AtVHP2;2, VHP2;2	Inorganic H pyrophosphatase family protein	Sphingomonas sp. Root720	2643221606	2644046121	41.463
AT1G16780.3	AtVHP2;2, VHP2;2	Inorganic H pyrophosphatase family protein		2049	2049|2049.peg.1611	42.277
AT1G16780.3	AtVHP2;2, VHP2;2	Inorganic H pyrophosphatase family protein		1013	1013|1013.peg.5019	41.138
AT1G16780.3	AtVHP2;2, VHP2;2	Inorganic H pyrophosphatase family protein	Methylobacterium sp. Leaf89	2643221859	2645268814	42.277
AT1G16780.3	AtVHP2;2, VHP2;2	Inorganic H pyrophosphatase family protein	Sphingomonas sp. Leaf231	2643221782	2644931007	40.962
AT1G16780.3	AtVHP2;2, VHP2;2	Inorganic H pyrophosphatase family protein	Stenotrophomonas sp. Leaf70	2643221783	2644937235	43.962
AT1G16780.3	AtVHP2;2, VHP2;2	Inorganic H pyrophosphatase family protein		2005	2005|2005.peg.2401	42.196
AT1G16780.3	AtVHP2;2, VHP2;2	Inorganic H pyrophosphatase family protein	Ensifer sp. Root954	2643221726	2644689644	41.379
AT1G16780.3	AtVHP2;2, VHP2;2	Inorganic H pyrophosphatase family protein	Sphingomonas sp. Leaf20	2643221751	2644804873	41.689
AT1G16780.3	AtVHP2;2, VHP2;2	Inorganic H pyrophosphatase family protein	Ensifer sp. Root231	2643221618	2644108897	41.48
AT1G16780.3	AtVHP2;2, VHP2;2	Inorganic H pyrophosphatase family protein	Variovorax paradoxus 4MFCol3.1	2517572245	2518271757	43.496
AT1G16780.3	AtVHP2;2, VHP2;2	Inorganic H pyrophosphatase family protein	Massilia sp. Root1485	2643221556	2643800335	43.302
AT1G16780.3	AtVHP2;2, VHP2;2	Inorganic H pyrophosphatase family protein	Methylobacterium sp. Leaf123	2643221884	2645383018	42.914
AT1G16780.3	AtVHP2;2, VHP2;2	Inorganic H pyrophosphatase family protein		2019	2019|2019.peg.3664	42.556
AT1G16780.3	AtVHP2;2, VHP2;2	Inorganic H pyrophosphatase family protein	Methylobacterium sp. CL129	2643221507	2643608459	42.46
AT1G16780.3	AtVHP2;2, VHP2;2	Inorganic H pyrophosphatase family protein	Aeromicrobium sp. Leaf291	2643221878	2645357767	37.975
AT1G16780.3	AtVHP2;2, VHP2;2	Inorganic H pyrophosphatase family protein		2066	2066|2066.peg.778	40.533
AT1G16780.3	AtVHP2;2, VHP2;2	Inorganic H pyrophosphatase family protein	Xanthomonas sp. Leaf148	2643221901	2645456943	43.793
AT1G16780.3	AtVHP2;2, VHP2;2	Inorganic H pyrophosphatase family protein	Acidovorax sp. Root402	2643221652	2644296090	42.819
AT1G16780.3	AtVHP2;2, VHP2;2	Inorganic H pyrophosphatase family protein	Nocardioides sp. Leaf307	2643221890	2645408249	39.211
AT1G16780.3	AtVHP2;2, VHP2;2	Inorganic H pyrophosphatase family protein		1014	1014|1014.peg.1285	40.423
AT1G16780.3	AtVHP2;2, VHP2;2	Inorganic H pyrophosphatase family protein	Caulobacter sp. UNC279MFTsu5.1	2590828858	2593323853	42.276
AT1G16780.3	AtVHP2;2, VHP2;2	Inorganic H pyrophosphatase family protein		1021	1021|1021.peg.1584	41.48
AT1G16780.3	AtVHP2;2, VHP2;2	Inorganic H pyrophosphatase family protein	Aeromicrobium sp. Root236	2643221961	2645721956	37.531
AT1G16780.3	AtVHP2;2, VHP2;2	Inorganic H pyrophosphatase family protein	Dyadobacter sp. Leaf189	2643221924	2645545280	42.895
AT1G16780.3	AtVHP2;2, VHP2;2	Inorganic H pyrophosphatase family protein	Sphingomonas sp. Leaf10	2643221744	2644777871	42.444
AT1G16780.3	AtVHP2;2, VHP2;2	Inorganic H pyrophosphatase family protein		2032	2032|2032.peg.2993	42.556
AT1G16780.3	AtVHP2;2, VHP2;2	Inorganic H pyrophosphatase family protein		2088	2088|2088.peg.5824	41.48
AT1G16780.3	AtVHP2;2, VHP2;2	Inorganic H pyrophosphatase family protein	Methylobacterium sp. Leaf112	2643221802	2645027280	41.987
AT1G16780.3	AtVHP2;2, VHP2;2	Inorganic H pyrophosphatase family protein	Marmoricola sp. Leaf446	2643221831	2645145819	39.501
AT1G16780.3	AtVHP2;2, VHP2;2	Inorganic H pyrophosphatase family protein	Streptomyces sp. Root1295	2643221673	2644405071	40.39
AT1G16980.1	ATTPS2, TPS2	trehalose-6-phosphate synthase	Paenibacillus sp. 453MF	2636416067	2639132438	35.659
AT1G17330.1	CN-PDE1, PDE1	Metal-dependent phosphohydrolase	Bacillus sp. 196MF	2639762634	2640282053	41.284
AT1G17330.1	CN-PDE1, PDE1	Metal-dependent phosphohydrolase	Bacillus sp. UNC125MFCrub1.1	2561511073	2561989930	36.364
AT1G17330.1	CN-PDE1, PDE1	Metal-dependent phosphohydrolase	Pedobacter sp. Leaf194	2643221926	2645552967	46.479
AT1G17330.1	CN-PDE1, PDE1	Metal-dependent phosphohydrolase	Bacillus sp. UNC41MFS5	2563366514	2563430249	42.342
AT1G17330.1	CN-PDE1, PDE1	Metal-dependent phosphohydrolase	Rhizobium sp. Root1204	2643221636	2644202337	35.185
AT1G17330.1	CN-PDE1, PDE1	Metal-dependent phosphohydrolase	Bacillus sp. Root920	2643221735	2644740536	36.199
AT1G17330.1	CN-PDE1, PDE1	Metal-dependent phosphohydrolase	Bacillus sp. 5MFCol3.1	2636416171	2639633018	42.922
AT1G17330.1	CN-PDE1, PDE1	Metal-dependent phosphohydrolase		2077	2077|2077.peg.187	35.185
AT1G17330.1	CN-PDE1, PDE1	Metal-dependent phosphohydrolase	Paenibacillus sp. Root444D2	2643221676	2644422465	43.192
AT1G17330.1	CN-PDE1, PDE1	Metal-dependent phosphohydrolase	Chryseobacterium sp. Leaf404	2643221822	2645113570	42.925
AT1G17330.1	CN-PDE1, PDE1	Metal-dependent phosphohydrolase		1014	1014|1014.peg.1448	35.185
AT1G17330.1	CN-PDE1, PDE1	Metal-dependent phosphohydrolase	Bacillus sp. 278922_107	2522125078	2522271650	39.535
AT1G17330.1	CN-PDE1, PDE1	Metal-dependent phosphohydrolase	Paenibacillus sp. CL06Col	2643221506	2643603745	43.056
AT1G17330.1	CN-PDE1, PDE1	Metal-dependent phosphohydrolase		2063	2063|2063.peg.2758	35.185
AT1G17330.1	CN-PDE1, PDE1	Metal-dependent phosphohydrolase	Bacillus sp. 171095_106	2522125150	2522494671	39.336
AT1G17330.1	CN-PDE1, PDE1	Metal-dependent phosphohydrolase	Flavobacterium sp. Root935	2643221725	2644682377	44.292
AT1G17330.1	CN-PDE1, PDE1	Metal-dependent phosphohydrolase	Chryseobacterium sp. 312AMFChir4.1	2643221533	2643692636	44.24
AT1G17330.1	CN-PDE1, PDE1	Metal-dependent phosphohydrolase	Paenibacillus sp. UNCCL117	2593339198	2595320188	42.396
AT1G17330.1	CN-PDE1, PDE1	Metal-dependent phosphohydrolase	Bacillus sp. 71MF	2636416174	2639648491	42.081
AT1G17330.1	CN-PDE1, PDE1	Metal-dependent phosphohydrolase	Bacillus sp. UNC322MFChir4.1	2574179748	2574360879	40.724
AT1G17330.1	CN-PDE1, PDE1	Metal-dependent phosphohydrolase	Bacillus sp. Leaf49	2643221950	2645666951	36.364
AT1G17330.1	CN-PDE1, PDE1	Metal-dependent phosphohydrolase	Pedobacter sp. Leaf176	2643221914	2645504352	45.161
AT1G17330.1	CN-PDE1, PDE1	Metal-dependent phosphohydrolase	Paenibacillus sp. CL91	2643221535	2643701477	40.807
AT1G17330.1	CN-PDE1, PDE1	Metal-dependent phosphohydrolase	Paenibacillus sp. 453MF	2636416067	2639132310	43.182
AT1G17330.1	CN-PDE1, PDE1	Metal-dependent phosphohydrolase		1010	1010|1010.peg.354	35.185
AT1G17330.1	CN-PDE1, PDE1	Metal-dependent phosphohydrolase	Paenibacillus sp. UNC496MF	2593339199	2595326858	38.356
AT1G17330.1	CN-PDE1, PDE1	Metal-dependent phosphohydrolase	Paenibacillus sp. UNC451MF	2563366509	2563403567	43.779
AT1G17330.1	CN-PDE1, PDE1	Metal-dependent phosphohydrolase	Bacillus sp. CL115	2639762527	2639857046	42.922
AT1G17330.1	CN-PDE1, PDE1	Metal-dependent phosphohydrolase	Paenibacillus sp. 181MFCol5.1	2639762524	2639841252	39.367
AT1G17330.1	CN-PDE1, PDE1	Metal-dependent phosphohydrolase	Rhizobium sp. Root1334	2643221686	2644479419	35.185
AT1G17330.1	CN-PDE1, PDE1	Metal-dependent phosphohydrolase	Bacillus sp. 123MFChir2	2521172627	2521685993	41.096
AT1G17330.1	CN-PDE1, PDE1	Metal-dependent phosphohydrolase	Flavobacterium sp. Root420	2643221667	2644374464	43.636
AT1G17330.1	CN-PDE1, PDE1	Metal-dependent phosphohydrolase	Paenibacillus sp. UNC217MF	2563366516	2563442520	43.056
AT1G17330.1	CN-PDE1, PDE1	Metal-dependent phosphohydrolase	Flavobacterium sp. 40S8	2563366720	2563784731	46.667
AT1G17330.1	CN-PDE1, PDE1	Metal-dependent phosphohydrolase	Bacillus sp. 166AMFTsu	2636416173	2639644383	42.922
AT1G17330.1	CN-PDE1, PDE1	Metal-dependent phosphohydrolase	Chryseobacterium sp. Leaf201	2643221740	2644761919	46.729
AT1G17330.1	CN-PDE1, PDE1	Metal-dependent phosphohydrolase	Bacillus sp. UNC438CL73TsuS30	2528768222	2529265650	40.611
AT1G17330.1	CN-PDE1, PDE1	Metal-dependent phosphohydrolase	Bacillus sp. UNCCL13	2639762621	2640248083	42.986
AT1G17330.1	CN-PDE1, PDE1	Metal-dependent phosphohydrolase	Chryseobacterium sp. Leaf180	2643221920	2645531121	42.13
AT1G17330.1	CN-PDE1, PDE1	Metal-dependent phosphohydrolase	Bacillus sp. Root147	2643221731	2644718351	39.336
AT1G17330.1	CN-PDE1, PDE1	Metal-dependent phosphohydrolase	Paenibacillus sp. UNC499MF	2593339197	2595312008	46.083
AT1G17330.1	CN-PDE1, PDE1	Metal-dependent phosphohydrolase	Chryseobacterium sp. Leaf394	2643221937	2645606809	43.119
AT1G17330.1	CN-PDE1, PDE1	Metal-dependent phosphohydrolase	Flavobacterium sp. Root901	2643221716	2644641514	43.111
AT1G17330.1	CN-PDE1, PDE1	Metal-dependent phosphohydrolase	Bacillus sp. 105MF	2517572206	2518125326	43.379
AT1G17330.1	CN-PDE1, PDE1	Metal-dependent phosphohydrolase	Bacillus sp. Root131	2643221730	2644709300	42.922
AT1G17330.1	CN-PDE1, PDE1	Metal-dependent phosphohydrolase	Paenibacillus sp. CL6Col	2636416071	2639157735	43.056
AT1G17330.1	CN-PDE1, PDE1	Metal-dependent phosphohydrolase	Bacillus sp. CL96	2639762528	2639862880	42.922
AT1G17330.1	CN-PDE1, PDE1	Metal-dependent phosphohydrolase	Flavobacterium sp. Leaf82	2643221790	2644967944	42.273
AT1G17330.1	CN-PDE1, PDE1	Metal-dependent phosphohydrolase	Paenibacillus sp. CL123	2636416068	2639140639	42.396
AT1G17330.1	CN-PDE1, PDE1	Metal-dependent phosphohydrolase	Bacillus sp. 112MF	2639762568	2640025540	42.009
AT1G17330.1	CN-PDE1, PDE1	Metal-dependent phosphohydrolase	Bacillus sp. Root11	2643221729	2644704606	42.922
AT1G17330.1	CN-PDE1, PDE1	Metal-dependent phosphohydrolase		2070	2070|2070.peg.185	35.185
AT1G17330.1	CN-PDE1, PDE1	Metal-dependent phosphohydrolase	Pedobacter sp. Leaf41	2643221768	2644870988	45.909
AT1G17330.1	CN-PDE1, PDE1	Metal-dependent phosphohydrolase	Bacillus sp. Leaf75	2643221951	2645669732	39.81
AT1G17330.1	CN-PDE1, PDE1	Metal-dependent phosphohydrolase	Paenibacillus sp. Root52	2643221543	2643739863	42.478
AT1G17330.1	CN-PDE1, PDE1	Metal-dependent phosphohydrolase	Bacillus megaterium 27Col1.1E	2522125133	2522446515	38.389
AT1G17330.1	CN-PDE1, PDE1	Metal-dependent phosphohydrolase	Bacillus sp. UNC437CL72CviS29	2529292578	2529468801	43.379
AT1G17330.1	CN-PDE1, PDE1	Metal-dependent phosphohydrolase	Bacillus sp. 215MF	2643221488	2643502779	39.81
AT1G17330.1	CN-PDE1, PDE1	Metal-dependent phosphohydrolase	Bacillus sp. 95MFCvi2.1	2517572209	2518141569	43.379
AT1G17330.1	CN-PDE1, PDE1	Metal-dependent phosphohydrolase	Bacillus sp. Leaf406	2643221959	2645710340	40.394
AT1G17330.1	CN-PDE1, PDE1	Metal-dependent phosphohydrolase	Paenibacillus sp. Leaf72	2643221785	2644944054	44.34
AT1G17330.1	CN-PDE1, PDE1	Metal-dependent phosphohydrolase	Bacillus sp. UNCCL81	2593339131	2595087842	38.498
AT1G17330.1	CN-PDE1, PDE1	Metal-dependent phosphohydrolase	Chryseobacterium sp. Leaf405	2643221823	2645117099	43.318
AT1G17330.1	CN-PDE1, PDE1	Metal-dependent phosphohydrolase	Flavobacterium sp. Leaf359	2643221928	2645560654	42.396
AT1G17330.1	CN-PDE1, PDE1	Metal-dependent phosphohydrolase	Flavobacterium sp. Root186	2643221600	2644012234	42.986
AT1G17330.1	CN-PDE1, PDE1	Metal-dependent phosphohydrolase	Bacillus sp. 491MF	2636416083	2639207050	40.183
AT1G17330.1	CN-PDE1, PDE1	Metal-dependent phosphohydrolase	Paenibacillus sp. CL130	2636416069	2639142460	40.807
AT1G17330.1	CN-PDE1, PDE1	Metal-dependent phosphohydrolase	Bacillus sp. Root239	2643221732	2644725230	39.336
AT1G17330.1	CN-PDE1, PDE1	Metal-dependent phosphohydrolase	Bacillus sp. CL25	2639762622	2640250521	42.922
AT1G17330.1	CN-PDE1, PDE1	Metal-dependent phosphohydrolase	Pedobacter sp. Leaf216	2643221750	2644798663	46.33
AT1G17810.1	TIP3.2, BETA-TIP, TIP3;2	beta-tonoplast intrinsic protein	Bacillus sp. UNC438CL73TsuS30	2528768222	2529263262	36.036
AT1G17810.1	TIP3.2, BETA-TIP, TIP3;2	beta-tonoplast intrinsic protein		2018	2018|2018.peg.1267	35.065
AT1G17810.1	TIP3.2, BETA-TIP, TIP3;2	beta-tonoplast intrinsic protein	Acinetobacter sp. Root1280	2643221665	2644364719	35.498
AT1G17810.1	TIP3.2, BETA-TIP, TIP3;2	beta-tonoplast intrinsic protein		2016	2016|2016.peg.2293	35.217
AT1G17810.1	TIP3.2, BETA-TIP, TIP3;2	beta-tonoplast intrinsic protein	Paenibacillus sp. Root444D2	2643221676	2644424438	35.455
AT1G17810.1	TIP3.2, BETA-TIP, TIP3;2	beta-tonoplast intrinsic protein	Mesorhizobium sp. Root552	2643221550	2643773270	36.207
AT1G17810.1	TIP3.2, BETA-TIP, TIP3;2	beta-tonoplast intrinsic protein		1015	1015|1015.peg.5536	36.17
AT1G17810.1	TIP3.2, BETA-TIP, TIP3;2	beta-tonoplast intrinsic protein	Terracoccus sp. 273MFTsu3.1	2522125155	2522507990	38.819
AT1G17810.1	TIP3.2, BETA-TIP, TIP3;2	beta-tonoplast intrinsic protein		1016	1016|1016.peg.650	36.481
AT1G17810.1	TIP3.2, BETA-TIP, TIP3;2	beta-tonoplast intrinsic protein		2025	2025|2025.peg.2799	35.409
AT1G17810.1	TIP3.2, BETA-TIP, TIP3;2	beta-tonoplast intrinsic protein		1019	1019|1019.peg.2892	37.288
AT1G17810.1	TIP3.2, BETA-TIP, TIP3;2	beta-tonoplast intrinsic protein	Methylobacterium sp. Leaf99	2643221796	2644999126	35.409
AT1G17810.1	TIP3.2, BETA-TIP, TIP3;2	beta-tonoplast intrinsic protein		1020	1020|1020.peg.816	36.17
AT1G17810.1	TIP3.2, BETA-TIP, TIP3;2	beta-tonoplast intrinsic protein	Mesorhizobium sp. Root157	2643221564	2643838844	35.217
AT1G17810.1	TIP3.2, BETA-TIP, TIP3;2	beta-tonoplast intrinsic protein		2015	2015|2015.peg.3370	36.207
AT1G17810.1	TIP3.2, BETA-TIP, TIP3;2	beta-tonoplast intrinsic protein	Terrabacter sp. Root85	2643221711	2644607712	36.287
AT1G17890.3	GER2	NAD(P)-binding Rossmann-fold superfamily protein	Chryseobacterium sp. Leaf404	2643221822	2645112068	56.688
AT1G17890.1	GER2	NAD(P)-binding Rossmann-fold superfamily protein	Rhizobium sp. Leaf384	2643221934	2645591559	52.903
AT1G17890.3	GER2	NAD(P)-binding Rossmann-fold superfamily protein	Methylobacterium sp. Leaf104	2643221801	2645020940	59.655
AT1G17890.3	GER2	NAD(P)-binding Rossmann-fold superfamily protein	Rhizobium sp. Leaf262	2643221860	2645272204	39.145
AT1G17890.3	GER2	NAD(P)-binding Rossmann-fold superfamily protein	Pseudorhodoferax sp. Leaf265	2643221795	2644989969	57.325
AT1G17890.3	GER2	NAD(P)-binding Rossmann-fold superfamily protein		2052	2052|2052.peg.875	39.145
AT1G17890.1	GER2	NAD(P)-binding Rossmann-fold superfamily protein	Ochrobactrum sp. 370MFChir3.1	2643221500	2643569284	53.333
AT1G17890.3	GER2	NAD(P)-binding Rossmann-fold superfamily protein	Pseudorhodoferax sp. Leaf274	2643221867	2645306862	59.609
AT1G17890.3	GER2	NAD(P)-binding Rossmann-fold superfamily protein	Paenibacillus sp. CL91	2643221535	2643701675	61.513
AT1G17890.1	GER2	NAD(P)-binding Rossmann-fold superfamily protein	Methylibium sp. Root1272	2643221660	2644340986	57.143
AT1G17890.3	GER2	NAD(P)-binding Rossmann-fold superfamily protein	Variovorax paradoxus 349MFTsu5.1	2643221497	2643547336	53.846
AT1G17890.3	GER2	NAD(P)-binding Rossmann-fold superfamily protein	Curtobacterium sp. Leaf261	2643221840	2645184846	60.064
AT1G17890.3	GER2	NAD(P)-binding Rossmann-fold superfamily protein	Methylobacterium sp. Leaf465	2643221943	2645635873	60.87
AT1G17890.1	GER2	NAD(P)-binding Rossmann-fold superfamily protein	Variovorax paradoxus 110B	2519899633	2520437202	54.455
AT1G17890.3	GER2	NAD(P)-binding Rossmann-fold superfamily protein	Leifsonia sp. Leaf264	2643221865	2645299051	62.215
AT1G17890.1	GER2	NAD(P)-binding Rossmann-fold superfamily protein	Methylobacterium sp. Leaf94	2643221952	2645679088	57.962
AT1G17890.1	GER2	NAD(P)-binding Rossmann-fold superfamily protein	Pedobacter sp. Leaf41	2643221768	2644868352	66.225
AT1G17890.1	GER2	NAD(P)-binding Rossmann-fold superfamily protein	Methylobacterium sp. Leaf117	2643221874	2645335257	60.317
AT1G17890.1	GER2	NAD(P)-binding Rossmann-fold superfamily protein	Noviherbaspirillum sp. Root189	2643221603	2644030647	60
AT1G17890.3	GER2	NAD(P)-binding Rossmann-fold superfamily protein		2005	2005|2005.peg.472	56.187
AT1G17890.3	GER2	NAD(P)-binding Rossmann-fold superfamily protein	Rhodococcus sp. 164Chir2E	2593339195	2595303431	59.091
AT1G17890.3	GER2	NAD(P)-binding Rossmann-fold superfamily protein	Dyadobacter sp. Leaf189	2643221924	2645546624	64.61
AT1G17890.1	GER2	NAD(P)-binding Rossmann-fold superfamily protein	Rhizobium sp. Root491	2643221693	2644522930	55.518
AT1G17890.1	GER2	NAD(P)-binding Rossmann-fold superfamily protein		2036	2036|2036.peg.3040	60.201
AT1G17890.3	GER2	NAD(P)-binding Rossmann-fold superfamily protein	Pedobacter sp. Leaf41	2643221768	2644871518	61.462
AT1G17890.3	GER2	NAD(P)-binding Rossmann-fold superfamily protein		1006	1006|1006.peg.4259	54.967
AT1G17890.3	GER2	NAD(P)-binding Rossmann-fold superfamily protein	Sphingomonas sp. Root710	2643221605	2644038816	55.836
AT1G17890.3	GER2	NAD(P)-binding Rossmann-fold superfamily protein	Methylobacterium sp. 174MFSha1.1	2590828856	2593311302	61.184
AT1G17890.3	GER2	NAD(P)-binding Rossmann-fold superfamily protein	Massilia sp. Root1485	2643221556	2643800317	58.696
AT1G17890.3	GER2	NAD(P)-binding Rossmann-fold superfamily protein		2021	2021|2021.peg.1939	57.516
AT1G17890.3	GER2	NAD(P)-binding Rossmann-fold superfamily protein	Pseudorhodoferax sp. Leaf265	2643221795	2644991558	59.386
AT1G17890.3	GER2	NAD(P)-binding Rossmann-fold superfamily protein	Acidovorax sp. Root267	2643221717	2644647384	56.508
AT1G17890.3	GER2	NAD(P)-binding Rossmann-fold superfamily protein		2028	2028|2028.peg.1302	59.866
AT1G17890.3	GER2	NAD(P)-binding Rossmann-fold superfamily protein	Devosia sp. Root635	2643221580	2643911507	58.94
AT1G17890.1	GER2	NAD(P)-binding Rossmann-fold superfamily protein	Variovorax sp. Root318D1	2643221628	2644163027	53.77
AT1G17890.3	GER2	NAD(P)-binding Rossmann-fold superfamily protein	Sphingomonas sp. Leaf20	2643221751	2644806832	59.494
AT1G17890.3	GER2	NAD(P)-binding Rossmann-fold superfamily protein	Methylobacterium brachiatum 111MFTsu3.1M4	2590828855	2593301752	57.955
AT1G17890.3	GER2	NAD(P)-binding Rossmann-fold superfamily protein	Microbacterium sp. Root166	2643221566	2643849317	36.331
AT1G17890.3	GER2	NAD(P)-binding Rossmann-fold superfamily protein	Bacillus sp. UNC41MFS5	2563366514	2563429543	63.987
AT1G17890.1	GER2	NAD(P)-binding Rossmann-fold superfamily protein	Microbacterium sp. 77MFTsu3.1	2639762631	2640268967	59.935
AT1G17890.3	GER2	NAD(P)-binding Rossmann-fold superfamily protein		1019	1019|1019.peg.1605	57.807
AT1G17890.3	GER2	NAD(P)-binding Rossmann-fold superfamily protein	Massilia sp. Root133	2643221684	2644471904	58.696
AT1G17890.3	GER2	NAD(P)-binding Rossmann-fold superfamily protein	Nocardioides sp. Root1257	2643221657	2644320678	60.129
AT1G17890.3	GER2	NAD(P)-binding Rossmann-fold superfamily protein	Paenibacillus sp. Leaf72	2643221785	2644946543	62.136
AT1G17890.1	GER2	NAD(P)-binding Rossmann-fold superfamily protein	Methylobacterium sp. Leaf92	2643221864	2645293583	62.171
AT1G17890.3	GER2	NAD(P)-binding Rossmann-fold superfamily protein	Devosia sp. Leaf64	2643221778	2644914841	56.187
AT1G17890.3	GER2	NAD(P)-binding Rossmann-fold superfamily protein	Variovorax paradoxus 295MFChir4.1	2643221495	2643534435	53.846
AT1G17890.1	GER2	NAD(P)-binding Rossmann-fold superfamily protein	Variovorax sp. 375MFSha3.1	2643221501	2643571495	52.475
AT1G17890.3	GER2	NAD(P)-binding Rossmann-fold superfamily protein		2045	2045|2045.peg.2284	60.87
AT1G17890.1	GER2	NAD(P)-binding Rossmann-fold superfamily protein	Massilia sp. Leaf139	2643221809	2645056908	62.136
AT1G17890.3	GER2	NAD(P)-binding Rossmann-fold superfamily protein		2067	2067|2067.peg.2590	55.593
AT1G17890.3	GER2	NAD(P)-binding Rossmann-fold superfamily protein		1016	1016|1016.peg.5395	61.333
AT1G17890.1	GER2	NAD(P)-binding Rossmann-fold superfamily protein		2069	2069|2069.peg.41	51.505
AT1G17890.3	GER2	NAD(P)-binding Rossmann-fold superfamily protein	Pedobacter sp. Leaf216	2643221750	2644798101	67.55
AT1G17890.3	GER2	NAD(P)-binding Rossmann-fold superfamily protein	Rhizobium sp. 28MFCol1.1	2643221483	2643480312	60.133
AT1G17890.3	GER2	NAD(P)-binding Rossmann-fold superfamily protein	Rhizobium sp. Leaf453	2643221832	2645149514	55.593
AT1G17890.1	GER2	NAD(P)-binding Rossmann-fold superfamily protein		2023	2023|2023.peg.3887	62.171
AT1G17890.1	GER2	NAD(P)-binding Rossmann-fold superfamily protein	Bacillus megaterium 27Col1.1E	2522125133	2522443220	64.169
AT1G17890.3	GER2	NAD(P)-binding Rossmann-fold superfamily protein	Flavobacterium sp. Root186	2643221600	2644009254	61.279
AT1G17890.3	GER2	NAD(P)-binding Rossmann-fold superfamily protein	Rhodococcus erythropolis 339MFSha3.1	2643221496	2643544203	59.74
AT1G17890.3	GER2	NAD(P)-binding Rossmann-fold superfamily protein	Rhodococcus erythropolis 339MFSha3.1	2643221496	2643544192	58.766
AT1G17890.3	GER2	NAD(P)-binding Rossmann-fold superfamily protein	Agreia sp. Leaf283	2643221872	2645326838	59.744
AT1G17890.1	GER2	NAD(P)-binding Rossmann-fold superfamily protein	Luteibacter sp. UNCMF331Sha3.1	2593339239	2595451508	67.638
AT1G17890.3	GER2	NAD(P)-binding Rossmann-fold superfamily protein	Sphingomonas sp. Leaf343	2643221917	2645522138	62.623
AT1G17890.3	GER2	NAD(P)-binding Rossmann-fold superfamily protein		2031	2031|2031.peg.1684	59.655
AT1G17890.3	GER2	NAD(P)-binding Rossmann-fold superfamily protein	Rhizobium sp. Leaf386	2643221935	2645593746	55.593
AT1G17890.3	GER2	NAD(P)-binding Rossmann-fold superfamily protein		2071	2071|2071.peg.842	41.118
AT1G17890.1	GER2	NAD(P)-binding Rossmann-fold superfamily protein	Methylobacterium sp. Leaf123	2643221884	2645383596	61.513
AT1G17890.1	GER2	NAD(P)-binding Rossmann-fold superfamily protein	Rhizobium sp. Leaf155	2643221905	2645473333	55.518
AT1G17890.1	GER2	NAD(P)-binding Rossmann-fold superfamily protein	Pedobacter sp. Leaf176	2643221914	2645506621	64.262
AT1G17890.3	GER2	NAD(P)-binding Rossmann-fold superfamily protein		2004	2004|2004.peg.7231	57.235
AT1G17890.1	GER2	NAD(P)-binding Rossmann-fold superfamily protein	Methylobacterium sp. Leaf122	2643221882	2645375410	62.171
AT1G17890.1	GER2	NAD(P)-binding Rossmann-fold superfamily protein	Variovorax sp. 350MFTsu5.1	2643221498	2643555791	54.098
AT1G17890.3	GER2	NAD(P)-binding Rossmann-fold superfamily protein		1010	1010|1010.peg.1929	60.703
AT1G17890.3	GER2	NAD(P)-binding Rossmann-fold superfamily protein		2038	2038|2038.peg.1147	58.824
AT1G17890.3	GER2	NAD(P)-binding Rossmann-fold superfamily protein		2043	2043|2043.peg.3600	60.191
AT1G17890.3	GER2	NAD(P)-binding Rossmann-fold superfamily protein	Variovorax sp. Root434	2643221672	2644400456	55.082
AT1G17890.3	GER2	NAD(P)-binding Rossmann-fold superfamily protein	Sphingomonas sp. Leaf230	2643221760	2644839306	61.736
AT1G17890.1	GER2	NAD(P)-binding Rossmann-fold superfamily protein	Streptomyces sp. Root1319	2643221682	2644462289	57.547
AT1G17890.3	GER2	NAD(P)-binding Rossmann-fold superfamily protein	Methylobacterium sp. Leaf90	2643221861	2645279395	61.842
AT1G17890.3	GER2	NAD(P)-binding Rossmann-fold superfamily protein	Bacillus sp. 71MF	2636416174	2639650373	37.864
AT1G17890.1	GER2	NAD(P)-binding Rossmann-fold superfamily protein	Methylobacterium sp. UNCCL143	2606217776	2608534508	60.191
AT1G17890.3	GER2	NAD(P)-binding Rossmann-fold superfamily protein	Rhizobium sp. Root483D2	2643221689	2644497488	41.118
AT1G17890.3	GER2	NAD(P)-binding Rossmann-fold superfamily protein	Plantibacter sp. Leaf314	2643221893	2645425070	36.093
AT1G17890.3	GER2	NAD(P)-binding Rossmann-fold superfamily protein	Pelomonas sp. Root1444	2643221544	2643745007	62.264
AT1G17890.3	GER2	NAD(P)-binding Rossmann-fold superfamily protein	Leifsonia sp. Root4	2643221649	2644278023	38.689
AT1G17890.3	GER2	NAD(P)-binding Rossmann-fold superfamily protein	Flavobacterium sp. Root186	2643221600	2644010150	55.096
AT1G17890.3	GER2	NAD(P)-binding Rossmann-fold superfamily protein	Paenibacillus sp. CL130	2636416069	2639142658	61.513
AT1G17890.3	GER2	NAD(P)-binding Rossmann-fold superfamily protein	Methylobacterium sp. CL129	2643221507	2643606770	60.51
AT1G17890.3	GER2	NAD(P)-binding Rossmann-fold superfamily protein	Pedobacter sp. Leaf216	2643221750	2644797953	65.449
AT1G17890.1	GER2	NAD(P)-binding Rossmann-fold superfamily protein		2057	2057|2057.peg.3117	52.903
AT1G17890.1	GER2	NAD(P)-binding Rossmann-fold superfamily protein		2033	2033|2033.peg.4454	62.5
AT1G17890.3	GER2	NAD(P)-binding Rossmann-fold superfamily protein	Sphingomonas sp. Leaf198	2643221816	2645087687	58
AT1G17890.3	GER2	NAD(P)-binding Rossmann-fold superfamily protein	Methylobacterium sp. Leaf88	2643221841	2645187212	59.866
AT1G17890.3	GER2	NAD(P)-binding Rossmann-fold superfamily protein	Methylobacterium sp. 13MFTsu3.1M2	2590828854	2593295144	60.191
AT1G17890.1	GER2	NAD(P)-binding Rossmann-fold superfamily protein	Sphingomonas sp. Leaf23	2643221755	2644822327	60.256
AT1G17890.3	GER2	NAD(P)-binding Rossmann-fold superfamily protein		2005	2005|2005.peg.1206	39.474
AT1G17890.3	GER2	NAD(P)-binding Rossmann-fold superfamily protein	Rhizobium sp. Leaf262	2643221860	2645273275	50.804
AT1G17890.3	GER2	NAD(P)-binding Rossmann-fold superfamily protein	Microbacterium sp. 292MF	2519899511	2519946612	39.672
AT1G17890.3	GER2	NAD(P)-binding Rossmann-fold superfamily protein	Bacillus sp. UNCCL81	2593339131	2595090113	64.59
AT1G17890.3	GER2	NAD(P)-binding Rossmann-fold superfamily protein		2052	2052|2052.peg.1927	50.804
AT1G17890.3	GER2	NAD(P)-binding Rossmann-fold superfamily protein	Methylobacterium sp. Leaf456	2643221938	2645614542	56
AT1G17890.1	GER2	NAD(P)-binding Rossmann-fold superfamily protein		2079	2079|2079.peg.4960	56.849
AT1G17890.1	GER2	NAD(P)-binding Rossmann-fold superfamily protein		2008	2008|2008.peg.1261	56
AT1G17890.3	GER2	NAD(P)-binding Rossmann-fold superfamily protein	Rhizobium sp. Leaf68	2643221780	2644924154	39.739
AT1G17890.3	GER2	NAD(P)-binding Rossmann-fold superfamily protein	Rhizobium sp. Leaf155	2643221905	2645471742	56.678
AT1G17890.1	GER2	NAD(P)-binding Rossmann-fold superfamily protein	Flavobacterium sp. 40S8	2563366720	2563784892	64.527
AT1G17890.3	GER2	NAD(P)-binding Rossmann-fold superfamily protein	Agromyces sp. Root81	2643221619	2644111603	59.164
AT1G17890.3	GER2	NAD(P)-binding Rossmann-fold superfamily protein	Arthrobacter sp. Leaf337	2643221913	2645502884	61.364
AT1G17890.1	GER2	NAD(P)-binding Rossmann-fold superfamily protein		2059	2059|2059.peg.3466	55.518
AT1G17890.3	GER2	NAD(P)-binding Rossmann-fold superfamily protein	Rhodococcus sp. 164Chir2E	2593339195	2595303420	59.74
AT1G17890.1	GER2	NAD(P)-binding Rossmann-fold superfamily protein	Rhizobium sp. Leaf383	2643221933	2645587482	52.903
AT1G17890.1	GER2	NAD(P)-binding Rossmann-fold superfamily protein	Rhizobium sp. Root708	2643221599	2644007267	56.849
AT1G17890.3	GER2	NAD(P)-binding Rossmann-fold superfamily protein		2047	2047|2047.peg.4813	56
AT1G17890.3	GER2	NAD(P)-binding Rossmann-fold superfamily protein	Variovorax sp. 160MFSha2.1	2643221485	2643488494	54.098
AT1G17890.3	GER2	NAD(P)-binding Rossmann-fold superfamily protein	Rhodococcus erythropolis 339MFSha3.1	2643221496	2643541845	58.766
AT1G17890.1	GER2	NAD(P)-binding Rossmann-fold superfamily protein	Rhizobium sp. Leaf341	2643221915	2645510261	52.903
AT1G17890.3	GER2	NAD(P)-binding Rossmann-fold superfamily protein		2059	2059|2059.peg.1903	56.678
AT1G17890.3	GER2	NAD(P)-binding Rossmann-fold superfamily protein	Streptomyces sp. 142MFCol3.1	2524614552	2524906502	57.237
AT1G17890.3	GER2	NAD(P)-binding Rossmann-fold superfamily protein	Phyllobacterium sp. UNC302MFCol5.2	2563366739	2563854691	57.191
AT1G17890.3	GER2	NAD(P)-binding Rossmann-fold superfamily protein	Methylobacterium sp. Leaf121	2643221881	2645371421	61.513
AT1G17890.3	GER2	NAD(P)-binding Rossmann-fold superfamily protein	Microbacterium sp. UNC423CL45Tsu	2558309101	2558674382	61.039
AT1G17890.3	GER2	NAD(P)-binding Rossmann-fold superfamily protein	Methylobacterium sp. Leaf111	2643221871	2645322758	58.824
AT1G17890.3	GER2	NAD(P)-binding Rossmann-fold superfamily protein	Methylobacterium brachiatum 111MFTsu3.1M4	2590828855	2593303108	59.236
AT1G17890.3	GER2	NAD(P)-binding Rossmann-fold superfamily protein	Rhizobium sp. Root651	2643221582	2643917824	58.36
AT1G17890.3	GER2	NAD(P)-binding Rossmann-fold superfamily protein	Achromobacter sp. Root83	2643221621	2644119540	56.678
AT1G17890.1	GER2	NAD(P)-binding Rossmann-fold superfamily protein	Methylobacterium sp. Leaf125	2643221886	2645393342	60.201
AT1G17890.3	GER2	NAD(P)-binding Rossmann-fold superfamily protein	Pelomonas sp. Root1217	2643221639	2644222748	61.635
AT1G17890.3	GER2	NAD(P)-binding Rossmann-fold superfamily protein	Flavobacterium sp. Root420	2643221667	2644372797	54.313
AT1G17890.3	GER2	NAD(P)-binding Rossmann-fold superfamily protein		2051	2051|2051.peg.1766	39.739
AT1G17890.3	GER2	NAD(P)-binding Rossmann-fold superfamily protein	Methylobacterium sp. UNCCL110	2574180438	2576795974	60.51
AT1G17890.1	GER2	NAD(P)-binding Rossmann-fold superfamily protein		2034	2034|2034.peg.848	60.317
AT1G17890.3	GER2	NAD(P)-binding Rossmann-fold superfamily protein	Paenibacillus sp. CL141A	2636416070	2639148102	62.046
AT1G17890.1	GER2	NAD(P)-binding Rossmann-fold superfamily protein	Bradyrhizobium sp. Leaf396	2643221819	2645096209	58.033
AT1G17890.3	GER2	NAD(P)-binding Rossmann-fold superfamily protein		2050	2050|2050.peg.2037	39.739
AT1G17890.3	GER2	NAD(P)-binding Rossmann-fold superfamily protein	Methylobacterium sp. 275MFSha3.1	2590828857	2593314165	60.191
AT1G17890.3	GER2	NAD(P)-binding Rossmann-fold superfamily protein	Microbacterium sp. Leaf151	2643221903	2645463926	58.632
AT1G17890.1	GER2	NAD(P)-binding Rossmann-fold superfamily protein		2035	2035|2035.peg.3058	62.171
AT1G17890.1	GER2	NAD(P)-binding Rossmann-fold superfamily protein		2091	2091|2091.peg.3068	62.706
AT1G17890.3	GER2	NAD(P)-binding Rossmann-fold superfamily protein	Paenibacillus sp. 181MFCol5.1	2639762524	2639841437	61.513
AT1G17890.1	GER2	NAD(P)-binding Rossmann-fold superfamily protein	Streptomyces sp. Root55	2643221548	2643760966	57.547
AT1G17890.3	GER2	NAD(P)-binding Rossmann-fold superfamily protein		1005	1005|1005.peg.5706	55.593
AT1G17890.3	GER2	NAD(P)-binding Rossmann-fold superfamily protein	Leifsonia sp. Root1293	2643221669	2644381669	59.416
AT1G17890.1	GER2	NAD(P)-binding Rossmann-fold superfamily protein	Methylobacterium sp. UNCCL136	2606217775	2608528854	60.191
AT1G17890.3	GER2	NAD(P)-binding Rossmann-fold superfamily protein	Burkholderia sp. Leaf177	2643221916	2645515265	58.958
AT1G17890.1	GER2	NAD(P)-binding Rossmann-fold superfamily protein	Variovorax sp. 278MFTsu5.1	2643221492	2643526375	52.475
AT1G17890.1	GER2	NAD(P)-binding Rossmann-fold superfamily protein		2004	2004|2004.peg.1357	57.325
AT1G17890.1	GER2	NAD(P)-binding Rossmann-fold superfamily protein	Devosia sp. Leaf420	2643221830	2645140446	56
AT1G17890.3	GER2	NAD(P)-binding Rossmann-fold superfamily protein	Flavobacterium sp. Leaf82	2643221790	2644971049	60.596
AT1G17890.3	GER2	NAD(P)-binding Rossmann-fold superfamily protein		2075	2075|2075.peg.1113	58.36
AT1G17890.3	GER2	NAD(P)-binding Rossmann-fold superfamily protein	Methylobacterium sp. Leaf89	2643221859	2645268557	57.516
AT1G17890.1	GER2	NAD(P)-binding Rossmann-fold superfamily protein	Ralstonia sp. 25MFCol4.1	2639762659	2640395163	57.051
AT1G17890.1	GER2	NAD(P)-binding Rossmann-fold superfamily protein		2009	2009|2009.peg.92	58.609
AT1G17890.3	GER2	NAD(P)-binding Rossmann-fold superfamily protein	Paenibacillus sp. UNC496MF	2593339199	2595323673	59.032
AT1G17890.3	GER2	NAD(P)-binding Rossmann-fold superfamily protein	Achromobacter sp. Root170	2643221594	2643981439	55.769
AT1G17890.3	GER2	NAD(P)-binding Rossmann-fold superfamily protein		1020	1020|1020.peg.3784	60.465
AT1G17890.1	GER2	NAD(P)-binding Rossmann-fold superfamily protein		2060	2060|2060.peg.1927	52.903
AT1G17890.3	GER2	NAD(P)-binding Rossmann-fold superfamily protein	Rhizobium sp. Root564	2643221568	2643856680	56.478
AT1G17890.3	GER2	NAD(P)-binding Rossmann-fold superfamily protein	Chryseobacterium sp. Leaf394	2643221937	2645608728	55.096
AT1G17890.3	GER2	NAD(P)-binding Rossmann-fold superfamily protein	Variovorax paradoxus 4MFCol3.1	2517572245	2518269836	55.116
AT1G17890.3	GER2	NAD(P)-binding Rossmann-fold superfamily protein	Microbacterium sp. Leaf203	2643221745	2644780944	58.442
AT1G17890.3	GER2	NAD(P)-binding Rossmann-fold superfamily protein	Bacillus sp. Root147	2643221731	2644719648	63.107
AT1G17890.3	GER2	NAD(P)-binding Rossmann-fold superfamily protein	Devosia sp. Leaf64	2643221778	2644915586	39.474
AT1G17890.1	GER2	NAD(P)-binding Rossmann-fold superfamily protein	Rhodococcus sp. 29MFTsu3.1	2519899643	2520482664	56.869
AT1G17890.1	GER2	NAD(P)-binding Rossmann-fold superfamily protein	Devosia sp. Root685	2643221591	2643965120	50.155
AT1G17890.3	GER2	NAD(P)-binding Rossmann-fold superfamily protein		1019	1019|1019.peg.5485	59.801
AT1G17890.3	GER2	NAD(P)-binding Rossmann-fold superfamily protein	Methylobacterium sp. 285MFTsu5.1	2521172632	2521714984	60.191
AT1G17890.1	GER2	NAD(P)-binding Rossmann-fold superfamily protein	Sphingomonas sp. Leaf339	2643221833	2645156626	57
AT1G17890.1	GER2	NAD(P)-binding Rossmann-fold superfamily protein	Devosia sp. Root436	2643221674	2644410285	58.609
AT1G17890.3	GER2	NAD(P)-binding Rossmann-fold superfamily protein		2022	2022|2022.peg.3194	61.842
AT1G17890.3	GER2	NAD(P)-binding Rossmann-fold superfamily protein	Methylobacterium sp. 190MF	2636416051	2639069983	60.191
AT1G17890.1	GER2	NAD(P)-binding Rossmann-fold superfamily protein		2042	2042|2042.peg.2219	61.513
AT1G17890.3	GER2	NAD(P)-binding Rossmann-fold superfamily protein	Methylobacterium sp. UNC300MFChir4.1	2590828860	2593327356	60.191
AT1G17890.1	GER2	NAD(P)-binding Rossmann-fold superfamily protein		1020	1020|1020.peg.4457	60.797
AT1G17890.1	GER2	NAD(P)-binding Rossmann-fold superfamily protein	Sphingomonas sp. Root720	2643221606	2644045012	58.521
AT1G17890.3	GER2	NAD(P)-binding Rossmann-fold superfamily protein	Phyllobacterium sp. CL33Tsu	2639762575	2640052141	57.191
AT1G17890.1	GER2	NAD(P)-binding Rossmann-fold superfamily protein	Rhizobacter sp. Root404	2643221654	2644302899	61.184
AT1G17890.3	GER2	NAD(P)-binding Rossmann-fold superfamily protein	Pedobacter sp. Leaf194	2643221926	2645555945	65.902
AT1G17890.3	GER2	NAD(P)-binding Rossmann-fold superfamily protein	Caulobacter sp. UNC279MFTsu5.1	2590828858	2593321363	62.333
AT1G17890.1	GER2	NAD(P)-binding Rossmann-fold superfamily protein		2072	2072|2072.peg.4526	55.518
AT1G17890.1	GER2	NAD(P)-binding Rossmann-fold superfamily protein		2011	2011|2011.peg.2352	50.155
AT1G17890.1	GER2	NAD(P)-binding Rossmann-fold superfamily protein	Agrobacterium sp. 10MFCol1.1	2521172663	2521858490	55.15
AT1G17890.1	GER2	NAD(P)-binding Rossmann-fold superfamily protein		1015	1015|1015.peg.6924	59.801
AT1G17890.3	GER2	NAD(P)-binding Rossmann-fold superfamily protein	Marmoricola sp. Leaf446	2643221831	2645145289	61.039
AT1G17890.3	GER2	NAD(P)-binding Rossmann-fold superfamily protein	Rhizobium sp. Leaf391	2643221936	2645600326	55.593
AT1G17890.3	GER2	NAD(P)-binding Rossmann-fold superfamily protein	Methylobacterium sp. UNCCL126	2606217774	2608526978	60.51
AT1G17890.1	GER2	NAD(P)-binding Rossmann-fold superfamily protein	Methylobacterium sp. UNC378MF	2590828861	2593336009	60.191
AT1G17890.3	GER2	NAD(P)-binding Rossmann-fold superfamily protein		1000	1000|1000.peg.2975	54.662
AT1G17890.3	GER2	NAD(P)-binding Rossmann-fold superfamily protein		2010	2010|2010.peg.2105	58.94
AT1G17890.3	GER2	NAD(P)-binding Rossmann-fold superfamily protein	Flavobacterium sp. Root935	2643221725	2644683425	53.016
AT1G17890.3	GER2	NAD(P)-binding Rossmann-fold superfamily protein	Methylobacterium sp. 275MFSha3.1	2590828857	2593319303	62.092
AT1G17890.3	GER2	NAD(P)-binding Rossmann-fold superfamily protein		1004	1004|1004.peg.5275	55.593
AT1G17890.1	GER2	NAD(P)-binding Rossmann-fold superfamily protein		2049	2049|2049.peg.3769	57.962
AT1G17890.1	GER2	NAD(P)-binding Rossmann-fold superfamily protein	Arthrobacter sp. Leaf141	2643221810	2645060065	61.564
AT1G17890.3	GER2	NAD(P)-binding Rossmann-fold superfamily protein	Sphingomonas sp. 220AMFTsu3.1	2643221532	2643688908	39.362
AT1G17890.1	GER2	NAD(P)-binding Rossmann-fold superfamily protein	Rhizobium sp. IBUN	2510065092	2510432259	58.36
AT1G17890.3	GER2	NAD(P)-binding Rossmann-fold superfamily protein	Bacillus sp. Leaf75	2643221951	2645669412	63.636
AT1G17890.3	GER2	NAD(P)-binding Rossmann-fold superfamily protein	Phyllobacterium sp. 177MFSha	2643221486	2643495332	57.525
AT1G17890.3	GER2	NAD(P)-binding Rossmann-fold superfamily protein	Paraburkholderia caledonica 376MFSha3.1	2521172625	2521673762	56.352
AT1G17890.1	GER2	NAD(P)-binding Rossmann-fold superfamily protein	Ensifer sp. Root278	2643221723	2644674419	62.706
AT1G17890.1	GER2	NAD(P)-binding Rossmann-fold superfamily protein	Rhodococcus sp. 114MFTsu3.1	2521172631	2521709207	57.188
AT1G17890.3	GER2	NAD(P)-binding Rossmann-fold superfamily protein	Microbacterium sp. Root61	2643221575	2643888478	37.134
AT1G17890.1	GER2	NAD(P)-binding Rossmann-fold superfamily protein	Arthrobacter sp. UNC362MFTsu5.1	2563366511	2563414246	61.514
AT1G17890.3	GER2	NAD(P)-binding Rossmann-fold superfamily protein	Rhizobium sp. Leaf311	2643221891	2645413271	56.419
AT1G17890.3	GER2	NAD(P)-binding Rossmann-fold superfamily protein	Sphingomonas sp. Leaf230	2643221760	2644841902	59.306
AT1G17890.3	GER2	NAD(P)-binding Rossmann-fold superfamily protein	Plantibacter sp. Leaf171	2643221911	2645495618	36.275
AT1G17890.3	GER2	NAD(P)-binding Rossmann-fold superfamily protein	Variovorax sp. Root411	2643221658	2644327770	55.082
AT1G17890.3	GER2	NAD(P)-binding Rossmann-fold superfamily protein	Rhizobium sp. Leaf311	2643221891	2645413269	51.178
AT1G17890.3	GER2	NAD(P)-binding Rossmann-fold superfamily protein	Bradyrhizobium sp. Leaf396	2643221819	2645102143	57.235
AT1G17890.3	GER2	NAD(P)-binding Rossmann-fold superfamily protein	Leifsonia sp. Leaf325	2643221897	2645439228	59.416
AT1G17890.3	GER2	NAD(P)-binding Rossmann-fold superfamily protein	Achromobacter sp. Root565	2643221569	2643860715	56.41
AT1G17890.3	GER2	NAD(P)-binding Rossmann-fold superfamily protein		2061	2061|2061.peg.1059	55.593
AT1G17890.3	GER2	NAD(P)-binding Rossmann-fold superfamily protein	Luteibacter sp. UNCMF366Tsu5.1	2593339238	2595448231	64.725
AT1G17890.1	GER2	NAD(P)-binding Rossmann-fold superfamily protein	Methylobacterium sp. Leaf113	2643221804	2645034232	60.635
AT1G17890.3	GER2	NAD(P)-binding Rossmann-fold superfamily protein		2008	2008|2008.peg.892	58.278
AT1G17890.1	GER2	NAD(P)-binding Rossmann-fold superfamily protein		2066	2066|2066.peg.3687	52.903
AT1G17890.3	GER2	NAD(P)-binding Rossmann-fold superfamily protein	Sphingomonas sp. Leaf30	2643221763	2644852327	37.417
AT1G17890.3	GER2	NAD(P)-binding Rossmann-fold superfamily protein	Rhodococcus sp. 164Chir2E	2593339195	2595300022	58.766
AT1G17890.3	GER2	NAD(P)-binding Rossmann-fold superfamily protein		2041	2041|2041.peg.4257	61.513
AT1G17890.1	GER2	NAD(P)-binding Rossmann-fold superfamily protein	Rhizobium sp. Root482	2643221688	2644491593	51.505
AT1G17890.1	GER2	NAD(P)-binding Rossmann-fold superfamily protein	Sphingomonas sp. Leaf32	2643221764	2644855309	60.897
AT1G17890.1	GER2	NAD(P)-binding Rossmann-fold superfamily protein		2040	2040|2040.peg.1554	60.635
AT1G17890.1	GER2	NAD(P)-binding Rossmann-fold superfamily protein	Arthrobacter sp. Leaf145	2643221899	2645446598	61.688
AT1G17890.3	GER2	NAD(P)-binding Rossmann-fold superfamily protein		2018	2018|2018.peg.5883	59.477
AT1G17890.3	GER2	NAD(P)-binding Rossmann-fold superfamily protein	Methylobacterium sp. Leaf361	2643221929	2645567090	60.191
AT1G17890.3	GER2	NAD(P)-binding Rossmann-fold superfamily protein		2058	2058|2058.peg.875	55.593
AT1G17890.1	GER2	NAD(P)-binding Rossmann-fold superfamily protein	Streptomyces sp. 140Col2.1E	2563366508	2563396595	57.812
AT1G17890.3	GER2	NAD(P)-binding Rossmann-fold superfamily protein	Curtobacterium sp. Leaf154	2643221904	2645467406	62.215
AT1G17890.3	GER2	NAD(P)-binding Rossmann-fold superfamily protein		2074	2074|2074.peg.3070	56.478
AT1G17890.3	GER2	NAD(P)-binding Rossmann-fold superfamily protein	Arthrobacter sp. 162MFSha1.1	2517572214	2518161943	62.338
AT1G17890.1	GER2	NAD(P)-binding Rossmann-fold superfamily protein	Streptomyces sp. Root1295	2643221673	2644402624	58.521
AT1G17890.3	GER2	NAD(P)-binding Rossmann-fold superfamily protein	Devosia sp. Leaf420	2643221830	2645140072	58.278
AT1G17890.3	GER2	NAD(P)-binding Rossmann-fold superfamily protein	Bacillus sp. UNC41MFS5	2563366514	2563429983	63.462
AT1G18070.2	EF-1alpha	Translation elongation factor EF1A/initiation factor IF2gamma family protein	Sphingomonas sp. Leaf257	2643221838	2645175989	35.927
AT1G18180.2	no symbol available	3-oxo-5-alpha-steroid 4-dehydrogenase (DUF1295)		2593339130	2595083177	40.664
AT1G18180.1	no symbol available	3-oxo-5-alpha-steroid 4-dehydrogenase (DUF1295)	Microbacterium sp. Leaf320	2643221894	2645427545	35.178
AT1G18180.2	no symbol available	3-oxo-5-alpha-steroid 4-dehydrogenase (DUF1295)	Microbacterium sp. Leaf203	2643221745	2644778927	37.066
AT1G18180.2	no symbol available	3-oxo-5-alpha-steroid 4-dehydrogenase (DUF1295)	Paenarthrobacter nicotinovorans 26Cvi1.1E	2522125132	2522438919	41.079
AT1G18180.2	no symbol available	3-oxo-5-alpha-steroid 4-dehydrogenase (DUF1295)	Arthrobacter sp. Leaf69	2643221781	2644930452	38.174
AT1G18180.2	no symbol available	3-oxo-5-alpha-steroid 4-dehydrogenase (DUF1295)	Microbacterium sp. Root280D1	2643221724	2644678171	35.178
AT1G18180.2	no symbol available	3-oxo-5-alpha-steroid 4-dehydrogenase (DUF1295)	Arthrobacter sp. Leaf141	2643221810	2645059875	36.25
AT1G18180.2	no symbol available	3-oxo-5-alpha-steroid 4-dehydrogenase (DUF1295)	Microbacterium sp. 77MFTsu3.1	2639762631	2640269922	37.255
AT1G18180.2	no symbol available	3-oxo-5-alpha-steroid 4-dehydrogenase (DUF1295)	Microbacterium sp. 11MF	2522125170	2522558582	37.255
AT1G18180.2	no symbol available	3-oxo-5-alpha-steroid 4-dehydrogenase (DUF1295)	Arthrobacter sp. 135MFCol5.1	2517572123	2517828141	35.27
AT1G18180.2	no symbol available	3-oxo-5-alpha-steroid 4-dehydrogenase (DUF1295)	Rhodococcus sp. Leaf233	2643221954	2645688399	35.227
AT1G18180.2	no symbol available	3-oxo-5-alpha-steroid 4-dehydrogenase (DUF1295)	Arthrobacter sp. Leaf337	2643221913	2645500616	35.833
AT1G18180.2	no symbol available	3-oxo-5-alpha-steroid 4-dehydrogenase (DUF1295)	Microbacterium sp. Leaf347	2643221919	2645526573	38.039
AT1G18180.2	no symbol available	3-oxo-5-alpha-steroid 4-dehydrogenase (DUF1295)	Microbacterium sp. Leaf351	2643221811	2645065075	38.039
AT1G18180.2	no symbol available	3-oxo-5-alpha-steroid 4-dehydrogenase (DUF1295)	Paenarthrobacter nicotinovorans 231Sha2.1M6	2523533508	2523577810	40.249
AT1G19130.1	no symbol available	RmlC-like jelly roll fold protein	Bradyrhizobium sp. Leaf396	2643221819	2645098730	36.364
AT1G19130.1	no symbol available	RmlC-like jelly roll fold protein	Rhizobium sp. Root564	2643221568	2643857882	36.97
AT1G19130.1	no symbol available	RmlC-like jelly roll fold protein	Mesorhizobium sp. Root552	2643221550	2643771409	36.747
AT1G19130.1	no symbol available	RmlC-like jelly roll fold protein		2050	2050|2050.peg.4144	36.364
AT1G19130.1	no symbol available	RmlC-like jelly roll fold protein	Methylobacterium sp. Leaf112	2643221802	2645026592	35.185
AT1G19130.1	no symbol available	RmlC-like jelly roll fold protein	Devosia sp. Root635	2643221580	2643910209	35.329
AT1G19130.1	no symbol available	RmlC-like jelly roll fold protein	Ensifer sp. Root954	2643221726	2644688070	37.805
AT1G19130.1	no symbol available	RmlC-like jelly roll fold protein		2073	2073|2073.peg.3734	36.145
AT1G19130.1	no symbol available	RmlC-like jelly roll fold protein	Ensifer sp. Root1312	2643221680	2644449495	37.805
AT1G19130.1	no symbol available	RmlC-like jelly roll fold protein	Rhizobium sp. Leaf155	2643221905	2645473972	36.97
AT1G19130.1	no symbol available	RmlC-like jelly roll fold protein	Bacillus sp. UNCCL81	2593339131	2595091443	37.017
AT1G19130.1	no symbol available	RmlC-like jelly roll fold protein		2054	2054|2054.peg.4113	37.267
AT1G19130.1	no symbol available	RmlC-like jelly roll fold protein	Ensifer sp. Root558	2643221557	2643803979	37.805
AT1G19130.1	no symbol available	RmlC-like jelly roll fold protein	Bacillus sp. UNC41MFS5	2563366514	2563428043	36.872
AT1G19130.1	no symbol available	RmlC-like jelly roll fold protein	Dyadobacter sp. Leaf189	2643221924	2645542342	40.223
AT1G19130.1	no symbol available	RmlC-like jelly roll fold protein	Methylobacterium sp. UNCCL136	2606217775	2608529202	35.366
AT1G19130.1	no symbol available	RmlC-like jelly roll fold protein		2039	2039|2039.peg.2601	35.185
AT1G19130.1	no symbol available	RmlC-like jelly roll fold protein		1023	1023|1023.peg.2117	37.805
AT1G19130.1	no symbol available	RmlC-like jelly roll fold protein	Methylobacterium sp. Leaf469	2643221946	2645649318	35.185
AT1G19130.1	no symbol available	RmlC-like jelly roll fold protein		2015	2015|2015.peg.1524	36.747
AT1G19130.1	no symbol available	RmlC-like jelly roll fold protein	Methylobacterium sp. Leaf87	2643221839	2645181208	35.185
AT1G19130.1	no symbol available	RmlC-like jelly roll fold protein	Afipia sp. Root123D2	2643221651	2644290731	37.195
AT1G19130.1	no symbol available	RmlC-like jelly roll fold protein		2007	2007|2007.peg.2207	35.542
AT1G19130.1	no symbol available	RmlC-like jelly roll fold protein	Agrobacterium sp. 10MFCol1.1	2521172663	2521856114	35.329
AT1G19130.1	no symbol available	RmlC-like jelly roll fold protein	Mesorhizobium sp. Root157	2643221564	2643836898	36.196
AT1G19130.1	no symbol available	RmlC-like jelly roll fold protein	Phyllobacterium sp. 177MFSha	2643221486	2643494462	36.943
AT1G19130.1	no symbol available	RmlC-like jelly roll fold protein		2000	2000|2000.peg.1395	36.97
AT1G19130.1	no symbol available	RmlC-like jelly roll fold protein	Rhizobium sp. Root708	2643221599	2644002368	37.037
AT1G19130.1	no symbol available	RmlC-like jelly roll fold protein	Mesorhizobium sp. Root102	2643221627	2644153666	36.145
AT1G19130.1	no symbol available	RmlC-like jelly roll fold protein	Pseudolabrys sp. Root1462	2643221547	2643758973	38.65
AT1G19130.1	no symbol available	RmlC-like jelly roll fold protein		2087	2087|2087.peg.1055	37.805
AT1G19130.1	no symbol available	RmlC-like jelly roll fold protein		2074	2074|2074.peg.4249	36.97
AT1G19130.1	no symbol available	RmlC-like jelly roll fold protein		2027	2027|2027.peg.3592	35.185
AT1G19130.1	no symbol available	RmlC-like jelly roll fold protein		1022	1022|1022.peg.2659	37.805
AT1G19130.1	no symbol available	RmlC-like jelly roll fold protein	Burkholderia sp. Leaf177	2643221916	2645516900	39.665
AT1G19130.1	no symbol available	RmlC-like jelly roll fold protein		2084	2084|2084.peg.2373	37.805
AT1G19130.1	no symbol available	RmlC-like jelly roll fold protein		2046	2046|2046.peg.3274	35.185
AT1G19130.1	no symbol available	RmlC-like jelly roll fold protein		2079	2079|2079.peg.118	37.037
AT1G19130.1	no symbol available	RmlC-like jelly roll fold protein	Ensifer sp. Root423	2643221668	2644376280	37.805
AT1G19130.1	no symbol available	RmlC-like jelly roll fold protein	Rhizobium sp. Leaf68	2643221780	2644926614	36.364
AT1G19130.1	no symbol available	RmlC-like jelly roll fold protein	Rhizobium sp. Leaf311	2643221891	2645414652	36.842
AT1G19130.1	no symbol available	RmlC-like jelly roll fold protein	Paraburkholderia caledonica 376MFSha3.1	2521172625	2521675287	37.037
AT1G19130.1	no symbol available	RmlC-like jelly roll fold protein	Bacillus sp. Root147	2643221731	2644719282	39.106
AT1G19130.1	no symbol available	RmlC-like jelly roll fold protein	Bacillus sp. 215MF	2643221488	2643505173	38.547
AT1G19130.1	no symbol available	RmlC-like jelly roll fold protein		2085	2085|2085.peg.1904	37.805
AT1G19130.1	no symbol available	RmlC-like jelly roll fold protein	Agrobacterium sp. 33MFTa1.1	2561511224	2562545458	36.25
AT1G19130.1	no symbol available	RmlC-like jelly roll fold protein		2051	2051|2051.peg.4196	36.364
AT1G19130.1	no symbol available	RmlC-like jelly roll fold protein	Bacillus sp. UNC438CL73TsuS30	2528768222	2529265401	35.165
AT1G19130.1	no symbol available	RmlC-like jelly roll fold protein		2004	2004|2004.peg.3859	36.364
AT1G19130.1	no symbol available	RmlC-like jelly roll fold protein	Methylobacterium sp. UNC378MF	2590828861	2593332226	35.366
AT1G19130.1	no symbol available	RmlC-like jelly roll fold protein	Bacillus sp. Root239	2643221732	2644722284	38.547
AT1G19130.1	no symbol available	RmlC-like jelly roll fold protein	Bacillus megaterium 27Col1.1E	2522125133	2522442836	39.106
AT1G19130.1	no symbol available	RmlC-like jelly roll fold protein		2089	2089|2089.peg.1931	37.805
AT1G19130.1	no symbol available	RmlC-like jelly roll fold protein		2030	2030|2030.peg.3754	35.185
AT1G19130.1	no symbol available	RmlC-like jelly roll fold protein	Phyllobacterium sp. CL33Tsu	2639762575	2640052992	36.306
AT1G19130.1	no symbol available	RmlC-like jelly roll fold protein	Devosia sp. Root413D1	2643221662	2644347813	35.542
AT1G19130.1	no symbol available	RmlC-like jelly roll fold protein	Bosea sp. Leaf344	2643221958	2645705778	36.97
AT1G19130.1	no symbol available	RmlC-like jelly roll fold protein		2006	2006|2006.peg.2465	35.542
AT1G19130.1	no symbol available	RmlC-like jelly roll fold protein	Bacillus sp. 5MFCol3.1	2636416171	2639637250	35.196
AT1G19130.1	no symbol available	RmlC-like jelly roll fold protein	Mycobacterium sp. UNC267MFSha1.1M11	2593339259	2595523709	35.22
AT1G19130.1	no symbol available	RmlC-like jelly roll fold protein	Caulobacter sp. UNC279MFTsu5.1	2590828858	2593321723	35.758
AT1G19130.1	no symbol available	RmlC-like jelly roll fold protein	Methylobacterium sp. Leaf102	2643221799	2645014055	35.185
AT1G19130.1	no symbol available	RmlC-like jelly roll fold protein		2072	2072|2072.peg.2639	35.329
AT1G19130.1	no symbol available	RmlC-like jelly roll fold protein		2010	2010|2010.peg.823	35.329
AT1G19130.1	no symbol available	RmlC-like jelly roll fold protein		2083	2083|2083.peg.1697	37.805
AT1G19130.1	no symbol available	RmlC-like jelly roll fold protein		2025	2025|2025.peg.1601	35.185
AT1G19130.1	no symbol available	RmlC-like jelly roll fold protein	Mycobacterium sp. Root135	2643221687	2644486840	35.503
AT1G19130.1	no symbol available	RmlC-like jelly roll fold protein		2026	2026|2026.peg.2722	35.185
AT1G19130.1	no symbol available	RmlC-like jelly roll fold protein	Bacillus sp. Leaf75	2643221951	2645669038	39.106
AT1G19130.1	no symbol available	RmlC-like jelly roll fold protein	Streptomyces sp. 303MFCol5.2	2521172626	2521682033	35.088
AT1G19130.1	no symbol available	RmlC-like jelly roll fold protein	Streptomyces sp. Root264	2643221714	2644627694	35.714
AT1G19130.1	no symbol available	RmlC-like jelly roll fold protein		2017	2017|2017.peg.2586	35.928
AT1G19130.1	no symbol available	RmlC-like jelly roll fold protein	Bacillus sp. 171095_106	2522125150	2522492548	39.106
AT1G19130.1	no symbol available	RmlC-like jelly roll fold protein	Methylobacterium sp. Leaf99	2643221796	2644997913	35.185
AT1G19130.1	no symbol available	RmlC-like jelly roll fold protein	Devosia sp. Root105	2643221629	2644166613	35.542
AT1G19130.1	no symbol available	RmlC-like jelly roll fold protein	Rhizobium sp. Leaf306	2643221889	2645407420	37.267
AT1G19130.1	no symbol available	RmlC-like jelly roll fold protein		2016	2016|2016.peg.370	36.196
AT1G19130.1	no symbol available	RmlC-like jelly roll fold protein	Rhizobium sp. Root149	2643221558	2643813614	36.747
AT1G19130.1	no symbol available	RmlC-like jelly roll fold protein	Phyllobacterium sp. UNC302MFCol5.2	2563366739	2563855559	38.217
AT1G19130.1	no symbol available	RmlC-like jelly roll fold protein	Rhizobium sp. Root491	2643221693	2644521013	35.329
AT1G19130.1	no symbol available	RmlC-like jelly roll fold protein	Bacillus sp. 278922_107	2522125078	2522272076	38.547
AT1G19130.1	no symbol available	RmlC-like jelly roll fold protein		2012	2012|2012.peg.1594	36.145
AT1G19130.1	no symbol available	RmlC-like jelly roll fold protein	Methylobacterium sp. Leaf100	2643221798	2645010597	35.185
AT1G19130.1	no symbol available	RmlC-like jelly roll fold protein		2093	2093|2093.peg.3603	37.195
AT1G19130.1	no symbol available	RmlC-like jelly roll fold protein		2090	2090|2090.peg.1486	37.805
AT1G19130.1	no symbol available	RmlC-like jelly roll fold protein		2059	2059|2059.peg.4100	36.97
AT1G19130.1	no symbol available	RmlC-like jelly roll fold protein	Mesorhizobium sp. Root695	2643221595	2643986101	35.928
AT1G19130.1	no symbol available	RmlC-like jelly roll fold protein	Ralstonia sp. 25MFCol4.1	2639762659	2640393502	35
AT1G19450.1	no symbol available	Major facilitator superfamily protein	Pedobacter sp. Leaf41	2643221768	2644869373	35.194
AT1G19730.1	ATTRX4, ATH4	Thioredoxin superfamily protein	Bacillus sp. UNC322MFChir4.1	2574179748	2574358735	38.144
AT1G19730.1	ATTRX4, ATH4	Thioredoxin superfamily protein	Bacillus sp. 71MF	2636416174	2639651157	39.175
AT1G19730.1	ATTRX4, ATH4	Thioredoxin superfamily protein	Acidovorax sp. Leaf160	2643221907	2645479596	36.19
AT1G19730.1	ATTRX4, ATH4	Thioredoxin superfamily protein	Bacillus sp. 491MF	2636416083	2639208439	38.144
AT1G19730.1	ATTRX4, ATH4	Thioredoxin superfamily protein	Bacillus sp. UNC41MFS5	2563366514	2563428640	37.755
AT1G19730.1	ATTRX4, ATH4	Thioredoxin superfamily protein	Paenibacillus sp. 453MF	2636416067	2639135423	35.922
AT1G20260.1	AtVAB3, VAB3	ATPase%2C V1 complex%2C subunit B protein	Streptomyces sp. 351MFTsu5.1	2521172628	2521695038	48.614
AT1G20260.1	AtVAB3, VAB3	ATPase%2C V1 complex%2C subunit B protein	Streptomyces sp. 142MFCol3.1	2524614552	2524899859	47.436
AT1G20380.1	POQR	Prolyl oligopeptidase family protein	Duganella sp. Leaf61	2643221776	2644908973	44.842
AT1G20380.1	POQR	Prolyl oligopeptidase family protein	Chryseobacterium sp. Leaf201	2643221740	2644759361	37.931
AT1G20380.1	POQR	Prolyl oligopeptidase family protein	Sphingomonas sp. Leaf25	2643221758	2644831996	40.903
AT1G20380.1	POQR	Prolyl oligopeptidase family protein	Sphingomonas sp. UNC305MFCol5.2	2565956511	2565997855	39.394
AT1G20380.1	POQR	Prolyl oligopeptidase family protein	Rhizobium sp. Root274	2643221719	2644659129	38.451
AT1G20380.1	POQR	Prolyl oligopeptidase family protein	Sphingomonas sp. Leaf407	2643221824	2645122158	40.903
AT1G20380.1	POQR	Prolyl oligopeptidase family protein		1000	1000|1000.peg.1466	37.931
AT1G20380.1	POQR	Prolyl oligopeptidase family protein	Pelomonas sp. Root1217	2643221639	2644222314	40.664
AT1G20380.1	POQR	Prolyl oligopeptidase family protein		2070	2070|2070.peg.2124	38.248
AT1G20380.1	POQR	Prolyl oligopeptidase family protein	Pelomonas sp. Root1237	2643221646	2644256329	41.494
AT1G20380.1	POQR	Prolyl oligopeptidase family protein	Sphingomonas sp. 220AMFTsu3.1	2643221532	2643689085	40.382
AT1G20380.1	POQR	Prolyl oligopeptidase family protein	Dyadobacter sp. Leaf189	2643221924	2645543073	41.12
AT1G20380.1	POQR	Prolyl oligopeptidase family protein	Duganella sp. Root336D2	2643221638	2644212759	43.664
AT1G20380.1	POQR	Prolyl oligopeptidase family protein	Sphingomonas sp. Leaf23	2643221755	2644821917	39.124
AT1G20380.1	POQR	Prolyl oligopeptidase family protein	Rhizobium sp. Leaf391	2643221936	2645601073	38.298
AT1G20380.1	POQR	Prolyl oligopeptidase family protein	Flavobacterium sp. Leaf359	2643221928	2645560941	39.722
AT1G20380.1	POQR	Prolyl oligopeptidase family protein		2061	2061|2061.peg.1801	38.298
AT1G20380.1	POQR	Prolyl oligopeptidase family protein	Pelomonas sp. Root1444	2643221544	2643743768	40.526
AT1G20380.1	POQR	Prolyl oligopeptidase family protein	Pelomonas sp. Root662	2643221585	2643936480	41.355
AT1G20380.1	POQR	Prolyl oligopeptidase family protein	Sphingomonas sp. Leaf22	2643221753	2644813332	40.109
AT1G20380.1	POQR	Prolyl oligopeptidase family protein	Sphingomonas sp. Leaf32	2643221764	2644856434	39.178
AT1G20380.1	POQR	Prolyl oligopeptidase family protein		2075	2075|2075.peg.1725	36.401
AT1G20380.1	POQR	Prolyl oligopeptidase family protein	Flavobacterium sp. Root935	2643221725	2644682718	39.021
AT1G20380.1	POQR	Prolyl oligopeptidase family protein	Sphingomonas sp. Leaf357	2643221813	2645073484	42.17
AT1G20380.1	POQR	Prolyl oligopeptidase family protein		1014	1014|1014.peg.5173	38.248
AT1G20380.1	POQR	Prolyl oligopeptidase family protein	Sphingomonas sp. Root241	2643221622	2644125986	39.118
AT1G20380.1	POQR	Prolyl oligopeptidase family protein	Flavobacterium sp. Root186	2643221600	2644011878	38.633
AT1G20380.1	POQR	Prolyl oligopeptidase family protein	Sphingomonas sp. Root710	2643221605	2644039592	39.202
AT1G20380.1	POQR	Prolyl oligopeptidase family protein	Sphingomonas sp. Leaf62	2643221777	2644911758	40
AT1G20380.1	POQR	Prolyl oligopeptidase family protein	Bosea sp. Root381	2643221733	2644732447	38.056
AT1G20380.1	POQR	Prolyl oligopeptidase family protein	Chryseobacterium sp. Leaf180	2643221920	2645529625	38.611
AT1G20380.1	POQR	Prolyl oligopeptidase family protein	Pedobacter sp. Leaf216	2643221750	2644798696	41.609
AT1G20380.1	POQR	Prolyl oligopeptidase family protein		2077	2077|2077.peg.2115	38.248
AT1G20380.1	POQR	Prolyl oligopeptidase family protein	Sphingomonas sp. Leaf67	2643221779	2644919268	40.959
AT1G20380.1	POQR	Prolyl oligopeptidase family protein	Sphingomonas sp. Leaf33	2643221765	2644858832	42.318
AT1G20380.1	POQR	Prolyl oligopeptidase family protein	Chryseobacterium sp. Leaf405	2643221823	2645117767	38.674
AT1G20380.1	POQR	Prolyl oligopeptidase family protein	Flavobacterium sp. Root420	2643221667	2644371510	39.052
AT1G20380.1	POQR	Prolyl oligopeptidase family protein	Pedobacter sp. Leaf194	2643221926	2645552999	42.603
AT1G20380.1	POQR	Prolyl oligopeptidase family protein		1019	1019|1019.peg.6604	37.396
AT1G20380.1	POQR	Prolyl oligopeptidase family protein	Duganella sp. Leaf126	2643221888	2645402685	45.117
AT1G20380.1	POQR	Prolyl oligopeptidase family protein	Flavobacterium sp. Root901	2643221716	2644641156	38.633
AT1G20380.1	POQR	Prolyl oligopeptidase family protein	Rhizobium sp. Root651	2643221582	2643918447	36.401
AT1G20380.1	POQR	Prolyl oligopeptidase family protein	Sphingomonas sp. Leaf10	2643221744	2644776809	39.754
AT1G20380.1	POQR	Prolyl oligopeptidase family protein	Bosea sp. Root483D1	2643221736	2644746582	38.108
AT1G20380.1	POQR	Prolyl oligopeptidase family protein	Chryseobacterium sp. 312AMFChir4.1	2643221533	2643695220	38.194
AT1G20380.1	POQR	Prolyl oligopeptidase family protein	Rhizobium sp. Root1334	2643221686	2644481380	38.248
AT1G20380.1	POQR	Prolyl oligopeptidase family protein	Massilia sp. Root351	2643221645	2644253074	45.455
AT1G20380.1	POQR	Prolyl oligopeptidase family protein		2003	2003|2003.peg.4647	38.108
AT1G20380.1	POQR	Prolyl oligopeptidase family protein	Sphingomonas sp. Root720	2643221606	2644045030	40.411
AT1G20380.1	POQR	Prolyl oligopeptidase family protein	Chryseobacterium sp. Leaf394	2643221937	2645609194	37.258
AT1G20380.1	POQR	Prolyl oligopeptidase family protein	Pedobacter sp. Leaf41	2643221768	2644871025	39.197
AT1G20380.1	POQR	Prolyl oligopeptidase family protein	Sphingomonas sp. Leaf9	2643221742	2644767841	38.988
AT1G20380.1	POQR	Prolyl oligopeptidase family protein		2065	2065|2065.peg.4332	38.451
AT1G20380.1	POQR	Prolyl oligopeptidase family protein		2078	2078|2078.peg.4302	38.451
AT1G20380.1	POQR	Prolyl oligopeptidase family protein	Massilia sp. Leaf139	2643221809	2645055797	44.965
AT1G20380.1	POQR	Prolyl oligopeptidase family protein	Flavobacterium sp. 40S8	2563366720	2563780888	38.601
AT1G20380.1	POQR	Prolyl oligopeptidase family protein	Duganella sp. Root1480D1	2643221554	2643790229	44.353
AT1G20380.1	POQR	Prolyl oligopeptidase family protein	Flavobacterium sp. Leaf82	2643221790	2644966394	39.052
AT1G20380.1	POQR	Prolyl oligopeptidase family protein	Chryseobacterium sp. Leaf404	2643221822	2645111629	37.535
AT1G20380.1	POQR	Prolyl oligopeptidase family protein		1000	1000|1000.peg.4876	38.256
AT1G20380.1	POQR	Prolyl oligopeptidase family protein	Sphingomonas sp. Leaf24	2643221756	2644822633	40.109
AT1G20380.1	POQR	Prolyl oligopeptidase family protein		2001	2001|2001.peg.4869	38.056
AT1G20380.1	POQR	Prolyl oligopeptidase family protein	Massilia sp. Root418	2643221664	2644354862	45.103
AT1G20575.1	DPMS1	Nucleotide-diphospho-sugar transferases superfamily protein	Terracoccus sp. 273MFTsu3.1	2522125155	2522508833	40.598
AT1G20575.1	DPMS1	Nucleotide-diphospho-sugar transferases superfamily protein	Aeromicrobium sp. Root472D3	2643221681	2644457017	39.286
AT1G20575.1	DPMS1	Nucleotide-diphospho-sugar transferases superfamily protein	Mycobacterium sp. Root265	2643221715	2644633891	41.518
AT1G20575.1	DPMS1	Nucleotide-diphospho-sugar transferases superfamily protein	Paenarthrobacter nicotinovorans 231Sha2.1M6	2523533508	2523576268	37.22
AT1G20575.1	DPMS1	Nucleotide-diphospho-sugar transferases superfamily protein	Arthrobacter sp. Leaf69	2643221781	2644928854	38.565
AT1G20575.1	DPMS1	Nucleotide-diphospho-sugar transferases superfamily protein	Leifsonia sp. 197AMF	2639762662	2640401757	39.912
AT1G20575.1	DPMS1	Nucleotide-diphospho-sugar transferases superfamily protein	Rhodococcus sp. 29MFTsu3.1	2519899643	2520482869	38.813
AT1G20575.1	DPMS1	Nucleotide-diphospho-sugar transferases superfamily protein	Streptomyces sp. Root431	2643221670	2644389004	35.593
AT1G20575.1	DPMS1	Nucleotide-diphospho-sugar transferases superfamily protein	Chryseobacterium sp. Leaf394	2643221937	2645606157	40.87
AT1G20575.1	DPMS1	Nucleotide-diphospho-sugar transferases superfamily protein	Leifsonia sp. CL147	2639762526	2639852103	39.912
AT1G20575.1	DPMS1	Nucleotide-diphospho-sugar transferases superfamily protein	Nocardioides sp. Root122	2643221641	2644230414	38.222
AT1G20575.1	DPMS1	Nucleotide-diphospho-sugar transferases superfamily protein	Curtobacterium sp. Leaf261	2643221840	2645184641	38.983
AT1G20575.1	DPMS1	Nucleotide-diphospho-sugar transferases superfamily protein	Frigoribacterium sp. Leaf263	2643221862	2645281866	39.286
AT1G20575.1	DPMS1	Nucleotide-diphospho-sugar transferases superfamily protein	Flavobacterium sp. Leaf82	2643221790	2644968335	39.224
AT1G20575.1	DPMS1	Nucleotide-diphospho-sugar transferases superfamily protein	Rathayibacter sp. Leaf299	2643221885	2645387765	35.776
AT1G20575.1	DPMS1	Nucleotide-diphospho-sugar transferases superfamily protein	Rhodococcus sp. 164Chir2E	2593339195	2595300447	38.356
AT1G20575.1	DPMS1	Nucleotide-diphospho-sugar transferases superfamily protein	Arthrobacter sp. Leaf137	2643221808	2645052204	37.668
AT1G20575.1	DPMS1	Nucleotide-diphospho-sugar transferases superfamily protein	Nocardioides sp. Root79	2643221617	2644101753	40.444
AT1G20575.1	DPMS1	Nucleotide-diphospho-sugar transferases superfamily protein	Pedobacter sp. Leaf176	2643221914	2645507840	39.316
AT1G20575.1	DPMS1	Nucleotide-diphospho-sugar transferases superfamily protein	Nocardioides sp. Root190	2643221604	2644035514	40.444
AT1G20575.1	DPMS1	Nucleotide-diphospho-sugar transferases superfamily protein	Leifsonia sp. 21MFCrub1.1	2639762661	2640401143	40.789
AT1G20575.1	DPMS1	Nucleotide-diphospho-sugar transferases superfamily protein	Arthrobacter sp. 135MFCol5.1	2517572123	2517827402	37.946
AT1G20575.1	DPMS1	Nucleotide-diphospho-sugar transferases superfamily protein	Rhodococcus maanshanensis 259MFSha1.1	2643221491	2643524738	40.991
AT1G20575.1	DPMS1	Nucleotide-diphospho-sugar transferases superfamily protein	Curtobacterium sp. Leaf261	2643221840	2645184380	41.071
AT1G20575.1	DPMS1	Nucleotide-diphospho-sugar transferases superfamily protein	Leifsonia sp. 109	2522572063	2522792635	40.351
AT1G20575.1	DPMS1	Nucleotide-diphospho-sugar transferases superfamily protein	Mycobacterium sp. 88MF	2642422555	2642659326	39.914
AT1G20575.1	DPMS1	Nucleotide-diphospho-sugar transferases superfamily protein	Mycobacterium sp. 283MFTsu	2636416058	2639091476	40
AT1G20575.1	DPMS1	Nucleotide-diphospho-sugar transferases superfamily protein	Plantibacter sp. Leaf314	2643221893	2645423383	39.556
AT1G20575.1	DPMS1	Nucleotide-diphospho-sugar transferases superfamily protein	Arthrobacter sp. 31Cvi3.1E	2519899686	2520620020	36.404
AT1G20575.1	DPMS1	Nucleotide-diphospho-sugar transferases superfamily protein	Streptomyces sp. Root1304	2643221677	2644434457	36.287
AT1G20575.1	DPMS1	Nucleotide-diphospho-sugar transferases superfamily protein	Plantibacter sp. Leaf171	2643221911	2645496086	39.732
AT1G20575.1	DPMS1	Nucleotide-diphospho-sugar transferases superfamily protein	Rhodococcus sp. 114MFTsu3.1	2521172631	2521708632	38.813
AT1G20575.1	DPMS1	Nucleotide-diphospho-sugar transferases superfamily protein	Arthrobacter sp. 49Tsu3.1M3	2519899654	2520530207	38.565
AT1G20575.1	DPMS1	Nucleotide-diphospho-sugar transferases superfamily protein	Rhodococcus sp. Leaf247	2643221955	2645691543	38.053
AT1G20575.1	DPMS1	Nucleotide-diphospho-sugar transferases superfamily protein	Leifsonia sp. Root1293	2643221669	2644383244	39.64
AT1G20575.1	DPMS1	Nucleotide-diphospho-sugar transferases superfamily protein	Arthrobacter sp. 9MFCol3.1	2556921097	2557410665	38.565
AT1G20575.1	DPMS1	Nucleotide-diphospho-sugar transferases superfamily protein	Agreia sp. Leaf210	2643221748	2644791927	35.391
AT1G20575.1	DPMS1	Nucleotide-diphospho-sugar transferases superfamily protein	Frigoribacterium sp. Leaf172	2643221912	2645497406	39.286
AT1G20575.1	DPMS1	Nucleotide-diphospho-sugar transferases superfamily protein	Leifsonia sp. Root1293	2643221669	2644384810	37.5
AT1G20575.1	DPMS1	Nucleotide-diphospho-sugar transferases superfamily protein	Nocardioides sp. Root682	2643221590	2643962567	38.667
AT1G20575.1	DPMS1	Nucleotide-diphospho-sugar transferases superfamily protein	Streptomyces sp. 136MFCol5.1	2636416059	2639097821	38.819
AT1G20575.1	DPMS1	Nucleotide-diphospho-sugar transferases superfamily protein	Frigoribacterium sp. Leaf44	2643221770	2644878769	40.625
AT1G20575.1	DPMS1	Nucleotide-diphospho-sugar transferases superfamily protein	Streptomyces sp. 136MFCol5.1	2636416059	2639096462	39.819
AT1G20575.1	DPMS1	Nucleotide-diphospho-sugar transferases superfamily protein	Chryseobacterium sp. Leaf405	2643221823	2645117339	43.043
AT1G20575.1	DPMS1	Nucleotide-diphospho-sugar transferases superfamily protein	Pedobacter sp. Leaf216	2643221750	2644801406	39.13
AT1G20575.1	DPMS1	Nucleotide-diphospho-sugar transferases superfamily protein	Agreia sp. Leaf210	2643221748	2644792023	40.444
AT1G20575.1	DPMS1	Nucleotide-diphospho-sugar transferases superfamily protein	Cryocola sp. 340MFSha3.1	2522125173	2522567290	40.351
AT1G20575.1	DPMS1	Nucleotide-diphospho-sugar transferases superfamily protein	Arthrobacter sp. 31Cvi3.1E	2519899686	2520618493	38.117
AT1G20575.1	DPMS1	Nucleotide-diphospho-sugar transferases superfamily protein	Rhodococcus sp. Leaf233	2643221954	2645688193	40.183
AT1G20575.1	DPMS1	Nucleotide-diphospho-sugar transferases superfamily protein	Streptomyces sp. Root1319	2643221682	2644459995	38.839
AT1G20575.1	DPMS1	Nucleotide-diphospho-sugar transferases superfamily protein	Nocardioides sp. Leaf307	2643221890	2645409752	40
AT1G20575.1	DPMS1	Nucleotide-diphospho-sugar transferases superfamily protein	Yonghaparkia sp. Root332	2643221635	2644199375	39.732
AT1G20575.1	DPMS1	Nucleotide-diphospho-sugar transferases superfamily protein	Plantibacter sp. Leaf314	2643221893	2645424600	39.732
AT1G20575.1	DPMS1	Nucleotide-diphospho-sugar transferases superfamily protein	Frigoribacterium sp. Leaf8	2643221741	2644764953	37.445
AT1G20575.1	DPMS1	Nucleotide-diphospho-sugar transferases superfamily protein	Streptomyces sp. Root264	2643221714	2644632458	37.054
AT1G20575.1	DPMS1	Nucleotide-diphospho-sugar transferases superfamily protein	Flavobacterium sp. Root186	2643221600	2644012676	38.793
AT1G20575.1	DPMS1	Nucleotide-diphospho-sugar transferases superfamily protein	Agreia sp. Leaf283	2643221872	2645326588	39.556
AT1G20575.1	DPMS1	Nucleotide-diphospho-sugar transferases superfamily protein	Paenarthrobacter nicotinovorans 254MFSha2.1	2643221490	2643517706	38.117
AT1G20575.1	DPMS1	Nucleotide-diphospho-sugar transferases superfamily protein	Rhodococcus sp. 29MFTsu3.1	2519899643	2520482646	39.111
AT1G20575.1	DPMS1	Nucleotide-diphospho-sugar transferases superfamily protein	Paenarthrobacter nicotinovorans 254MFSha2.1	2643221490	2643520013	36.842
AT1G20575.1	DPMS1	Nucleotide-diphospho-sugar transferases superfamily protein	Plantibacter sp. Leaf171	2643221911	2645494226	39.556
AT1G20575.1	DPMS1	Nucleotide-diphospho-sugar transferases superfamily protein	Streptomyces sp. Root1310	2643221678	2644443613	38.839
AT1G20575.1	DPMS1	Nucleotide-diphospho-sugar transferases superfamily protein	Rhodococcus erythropolis 339MFSha3.1	2643221496	2643543122	38.356
AT1G20575.1	DPMS1	Nucleotide-diphospho-sugar transferases superfamily protein	Arthrobacter sp. Leaf234	2643221784	2644940061	37.611
AT1G20575.1	DPMS1	Nucleotide-diphospho-sugar transferases superfamily protein		2593339130	2595085415	37.668
AT1G20575.1	DPMS1	Nucleotide-diphospho-sugar transferases superfamily protein	Frigoribacterium sp. Leaf8	2643221741	2644765820	40.625
AT1G20575.1	DPMS1	Nucleotide-diphospho-sugar transferases superfamily protein	Flavobacterium sp. Root901	2643221716	2644641861	40.517
AT1G20575.1	DPMS1	Nucleotide-diphospho-sugar transferases superfamily protein	Streptomyces sp. 142MFCol3.1	2524614552	2524903772	38.222
AT1G20575.1	DPMS1	Nucleotide-diphospho-sugar transferases superfamily protein	Streptomyces sp. Root1295	2643221673	2644406315	39.474
AT1G20575.1	DPMS1	Nucleotide-diphospho-sugar transferases superfamily protein	Leifsonia sp. Root227	2643221616	2644097186	39.149
AT1G20575.1	DPMS1	Nucleotide-diphospho-sugar transferases superfamily protein	Flavobacterium sp. Root420	2643221667	2644370548	39.224
AT1G20575.1	DPMS1	Nucleotide-diphospho-sugar transferases superfamily protein	Flavobacterium sp. Root935	2643221725	2644682031	38.362
AT1G20575.1	DPMS1	Nucleotide-diphospho-sugar transferases superfamily protein	Chryseobacterium sp. Leaf201	2643221740	2644761124	41.304
AT1G20575.1	DPMS1	Nucleotide-diphospho-sugar transferases superfamily protein	Frigoribacterium sp. Leaf44	2643221770	2644876391	37.445
AT1G20575.1	DPMS1	Nucleotide-diphospho-sugar transferases superfamily protein	Curtobacterium sp. Leaf183	2643221815	2645082077	41.964
AT1G20575.1	DPMS1	Nucleotide-diphospho-sugar transferases superfamily protein	Nocardia sp. 348MFTsu5.1	2521172629	2521699889	39.286
AT1G20575.1	DPMS1	Nucleotide-diphospho-sugar transferases superfamily protein	Agromyces sp. Leaf222	2643221754	2644815206	37.118
AT1G20575.1	DPMS1	Nucleotide-diphospho-sugar transferases superfamily protein	Arthrobacter sp. Leaf141	2643221810	2645062453	37.22
AT1G20575.1	DPMS1	Nucleotide-diphospho-sugar transferases superfamily protein	Rhodococcus sp. Leaf258	2643221956	2645696090	38.053
AT1G20575.1	DPMS1	Nucleotide-diphospho-sugar transferases superfamily protein	Nocardioides sp. UNC345MFTsu5.1	2582580751	2583213554	40
AT1G20575.1	DPMS1	Nucleotide-diphospho-sugar transferases superfamily protein	Frigoribacterium sp. Leaf415	2643221827	2645130290	40.625
AT1G20575.1	DPMS1	Nucleotide-diphospho-sugar transferases superfamily protein	Arthrobacter sp. 161MFSha2.1	2517572124	2517833448	36.842
AT1G20575.1	DPMS1	Nucleotide-diphospho-sugar transferases superfamily protein	Rhodococcus sp. Leaf278	2643221957	2645701790	40.183
AT1G20575.1	DPMS1	Nucleotide-diphospho-sugar transferases superfamily protein	Nocardioides sp. Root240	2643221620	2644115815	40.444
AT1G20575.1	DPMS1	Nucleotide-diphospho-sugar transferases superfamily protein	Streptomyces sp. 303MFCol5.2	2521172626	2521679585	37.946
AT1G20575.1	DPMS1	Nucleotide-diphospho-sugar transferases superfamily protein	Aeromicrobium sp. Root495	2643221697	2644537562	40.889
AT1G20575.1	DPMS1	Nucleotide-diphospho-sugar transferases superfamily protein	Pedobacter sp. Leaf41	2643221768	2644869530	36.325
AT1G20575.1	DPMS1	Nucleotide-diphospho-sugar transferases superfamily protein	Curtobacterium sp. UNCCL17	2563366719	2563779681	40
AT1G20575.1	DPMS1	Nucleotide-diphospho-sugar transferases superfamily protein	Arthrobacter sp. CL63Tsu	2643221510	2643623121	37.339
AT1G20575.1	DPMS1	Nucleotide-diphospho-sugar transferases superfamily protein	Aeromicrobium sp. Root236	2643221961	2645719635	39.732
AT1G20575.1	DPMS1	Nucleotide-diphospho-sugar transferases superfamily protein	Microbacterium sp. Leaf159	2643221906	2645475386	39.732
AT1G20575.1	DPMS1	Nucleotide-diphospho-sugar transferases superfamily protein	Mycobacterium sp. 365MFTsu	2639762559	2639993284	40.625
AT1G20575.1	DPMS1	Nucleotide-diphospho-sugar transferases superfamily protein	Mycobacterium sp. 360MFTsu5.1	2521172630	2521706995	40
AT1G20575.1	DPMS1	Nucleotide-diphospho-sugar transferases superfamily protein	Nocardioides sp. Root151	2643221561	2643826195	40
AT1G20575.1	DPMS1	Nucleotide-diphospho-sugar transferases superfamily protein	Curtobacterium sp. 314Chir4.1	2521172612	2521619399	40
AT1G20575.1	DPMS1	Nucleotide-diphospho-sugar transferases superfamily protein	Frigoribacterium sp. Leaf415	2643221827	2645129188	36.402
AT1G20575.1	DPMS1	Nucleotide-diphospho-sugar transferases superfamily protein	Rhodococcus sp. UNC23MFCrub1.1	2563366510	2563410852	39.269
AT1G20575.1	DPMS1	Nucleotide-diphospho-sugar transferases superfamily protein	Arthrobacter sp. Leaf145	2643221899	2645448318	36.842
AT1G20575.1	DPMS1	Nucleotide-diphospho-sugar transferases superfamily protein	Leifsonia sp. Root112D2	2643221632	2644181660	41.284
AT1G20575.1	DPMS1	Nucleotide-diphospho-sugar transferases superfamily protein	Terrabacter sp. Root85	2643221711	2644609766	40.171
AT1G20575.1	DPMS1	Nucleotide-diphospho-sugar transferases superfamily protein	Nocardioides sp. Root1257	2643221657	2644318984	40.889
AT1G20575.1	DPMS1	Nucleotide-diphospho-sugar transferases superfamily protein	Phycicoccus sp. Root101	2643221624	2644135906	39.111
AT1G20575.1	DPMS1	Nucleotide-diphospho-sugar transferases superfamily protein	Rhodococcus sp. UNC363MFTsu5.1	2563366512	2563419013	40.625
AT1G20575.1	DPMS1	Nucleotide-diphospho-sugar transferases superfamily protein	Arthrobacter sp. UNC362MFTsu5.1	2563366511	2563411615	35.874
AT1G20575.1	DPMS1	Nucleotide-diphospho-sugar transferases superfamily protein	Curtobacterium sp. Leaf154	2643221904	2645468320	40.889
AT1G20575.1	DPMS1	Nucleotide-diphospho-sugar transferases superfamily protein	Pseudomonas sp. Leaf129	2643221805	2645038404	35.652
AT1G20575.1	DPMS1	Nucleotide-diphospho-sugar transferases superfamily protein	Streptomyces canus 299MFChir4.1	2521172643	2521768118	38.222
AT1G20575.1	DPMS1	Nucleotide-diphospho-sugar transferases superfamily protein	Frigoribacterium sp. Leaf186	2643221922	2645536315	37.445
AT1G20575.1	DPMS1	Nucleotide-diphospho-sugar transferases superfamily protein	Leifsonia sp. Leaf325	2643221897	2645440801	37.963
AT1G20575.1	DPMS1	Nucleotide-diphospho-sugar transferases superfamily protein	Curtobacterium sp. UNCCL20	2595698215	2596277478	40
AT1G20575.1	DPMS1	Nucleotide-diphospho-sugar transferases superfamily protein	Agreia sp. Leaf244	2643221787	2644951923	39.111
AT1G20575.1	DPMS1	Nucleotide-diphospho-sugar transferases superfamily protein	Streptomyces sp. Root55	2643221548	2643760308	38.839
AT1G20575.1	DPMS1	Nucleotide-diphospho-sugar transferases superfamily protein	Curtobacterium sp. Leaf183	2643221815	2645083699	36.889
AT1G20575.1	DPMS1	Nucleotide-diphospho-sugar transferases superfamily protein	Leifsonia sp. Leaf336	2643221910	2645491970	39.394
AT1G20575.1	DPMS1	Nucleotide-diphospho-sugar transferases superfamily protein	Curtobacterium sp. UNCCL17	2563366719	2563778561	37.333
AT1G20575.1	DPMS1	Nucleotide-diphospho-sugar transferases superfamily protein	Chryseobacterium sp. 312AMFChir4.1	2643221533	2643693751	43.478
AT1G20575.1	DPMS1	Nucleotide-diphospho-sugar transferases superfamily protein	Curtobacterium sp. Leaf154	2643221904	2645467346	38.393
AT1G20575.1	DPMS1	Nucleotide-diphospho-sugar transferases superfamily protein	Nocardioides sp. Leaf285	2643221873	2645333005	40
AT1G20575.1	DPMS1	Nucleotide-diphospho-sugar transferases superfamily protein	Mycobacterium sp. UNC267MFSha1.1M11	2593339259	2595525136	40
AT1G20575.1	DPMS1	Nucleotide-diphospho-sugar transferases superfamily protein	Marmoricola sp. Leaf446	2643221831	2645144744	39.111
AT1G20575.1	DPMS1	Nucleotide-diphospho-sugar transferases superfamily protein	Streptomyces canus 299MFChir4.1	2521172643	2521769341	36.123
AT1G20575.1	DPMS1	Nucleotide-diphospho-sugar transferases superfamily protein	Nocardioides sp. Root140	2643221696	2644532170	40
AT1G20575.1	DPMS1	Nucleotide-diphospho-sugar transferases superfamily protein	Mycobacterium sp. 501AMF	2643221504	2643595713	39.914
AT1G20575.1	DPMS1	Nucleotide-diphospho-sugar transferases superfamily protein	Nocardia sp. Root136	2643221692	2644515544	38.813
AT1G20575.1	DPMS1	Nucleotide-diphospho-sugar transferases superfamily protein	Flavobacterium sp. 40S8	2563366720	2563784322	39.655
AT1G20575.1	DPMS1	Nucleotide-diphospho-sugar transferases superfamily protein	Paenarthrobacter nicotinovorans 26Cvi1.1E	2522125132	2522439569	37.668
AT1G20575.1	DPMS1	Nucleotide-diphospho-sugar transferases superfamily protein	Arthrobacter sp. 162MFSha1.1	2517572214	2518164401	36.771
AT1G20575.1	DPMS1	Nucleotide-diphospho-sugar transferases superfamily protein	Aeromicrobium sp. Root236	2643221961	2645719134	43.721
AT1G20575.1	DPMS1	Nucleotide-diphospho-sugar transferases superfamily protein	Mycobacterium sp. Root135	2643221687	2644488712	40.625
AT1G20575.1	DPMS1	Nucleotide-diphospho-sugar transferases superfamily protein	Frigoribacterium sp. Leaf164	2643221908	2645483125	39.035
AT1G20575.1	DPMS1	Nucleotide-diphospho-sugar transferases superfamily protein	Aeromicrobium sp. Root344	2643221962	2645726052	42.326
AT1G20575.1	DPMS1	Nucleotide-diphospho-sugar transferases superfamily protein	Pedobacter sp. Leaf194	2643221926	2645556432	38.034
AT1G20575.1	DPMS1	Nucleotide-diphospho-sugar transferases superfamily protein	Curtobacterium sp. UNCCL20	2595698215	2596278444	38.667
AT1G20575.1	DPMS1	Nucleotide-diphospho-sugar transferases superfamily protein	Leifsonia sp. Root4	2643221649	2644279606	37.674
AT1G20575.1	DPMS1	Nucleotide-diphospho-sugar transferases superfamily protein	Chryseobacterium sp. Leaf180	2643221920	2645529657	42.609
AT1G20575.1	DPMS1	Nucleotide-diphospho-sugar transferases superfamily protein	Leifsonia sp. Leaf264	2643221865	2645298621	35.023
AT1G20575.1	DPMS1	Nucleotide-diphospho-sugar transferases superfamily protein	Arthrobacter sp. 131MFCol6.1	2517572122	2517822576	38.565
AT1G20575.1	DPMS1	Nucleotide-diphospho-sugar transferases superfamily protein	Streptomyces sp. 351MFTsu5.1	2521172628	2521693650	37.778
AT1G20575.1	DPMS1	Nucleotide-diphospho-sugar transferases superfamily protein	Mycobacterium sp. UNC280MFTsu5.1	2579778519	2579848318	40
AT1G20575.1	DPMS1	Nucleotide-diphospho-sugar transferases superfamily protein	Streptomyces sp. 140Col2.1E	2563366508	2563396144	39.819
AT1G20575.1	DPMS1	Nucleotide-diphospho-sugar transferases superfamily protein	Phycicoccus sp. Root563	2643221567	2643849904	39.111
AT1G20575.1	DPMS1	Nucleotide-diphospho-sugar transferases superfamily protein	Curtobacterium sp. 314Chir4.1	2521172612	2521618370	39.111
AT1G20575.1	DPMS1	Nucleotide-diphospho-sugar transferases superfamily protein	Arthrobacter sp. Leaf145	2643221899	2645449374	38.117
AT1G20575.1	DPMS1	Nucleotide-diphospho-sugar transferases superfamily protein	Agreia sp. Leaf335	2643221902	2645460210	35.391
AT1G20575.1	DPMS1	Nucleotide-diphospho-sugar transferases superfamily protein	Aeromicrobium sp. Root344	2643221962	2645726531	38.839
AT1G20575.1	DPMS1	Nucleotide-diphospho-sugar transferases superfamily protein	Flavobacterium sp. Leaf359	2643221928	2645562637	39.13
AT1G20575.1	DPMS1	Nucleotide-diphospho-sugar transferases superfamily protein	Agreia sp. Leaf335	2643221902	2645460123	40.444
AT1G20575.1	DPMS1	Nucleotide-diphospho-sugar transferases superfamily protein	Streptomyces sp. 351MFTsu5.1	2521172628	2521691173	36.123
AT1G20575.1	DPMS1	Nucleotide-diphospho-sugar transferases superfamily protein	Frigoribacterium sp. Leaf186	2643221922	2645538495	40.625
AT1G20575.1	DPMS1	Nucleotide-diphospho-sugar transferases superfamily protein	Arthrobacter sp. 161MFSha2.1	2517572124	2517831657	38.117
AT1G20575.1	DPMS1	Nucleotide-diphospho-sugar transferases superfamily protein	Streptomyces sp. 140Col2.1E	2563366508	2563394338	38.819
AT1G20575.1	DPMS1	Nucleotide-diphospho-sugar transferases superfamily protein	Nocardioides sp. Root1257	2643221657	2644323544	36.607
AT1G20575.1	DPMS1	Nucleotide-diphospho-sugar transferases superfamily protein	Chryseobacterium sp. Leaf404	2643221822	2645111222	41.304
AT1G21140.1	AtVTL1, VTL1	Vacuolar iron transporter (VIT) family protein		2043	2043|2043.peg.753	38.532
AT1G21140.1	AtVTL1, VTL1	Vacuolar iron transporter (VIT) family protein	Sphingomonas sp. Leaf23	2643221755	2644822345	35.652
AT1G21140.1	AtVTL1, VTL1	Vacuolar iron transporter (VIT) family protein	Methylobacterium sp. UNCCL110	2574180438	2576798797	38.991
AT1G21140.1	AtVTL1, VTL1	Vacuolar iron transporter (VIT) family protein	Methylobacterium sp. Leaf399	2643221820	2645105418	39.269
AT1G21140.1	AtVTL1, VTL1	Vacuolar iron transporter (VIT) family protein	Terrabacter sp. Root85	2643221711	2644608070	35.47
AT1G21140.1	AtVTL1, VTL1	Vacuolar iron transporter (VIT) family protein		2045	2045|2045.peg.888	39.091
AT1G21140.1	AtVTL1, VTL1	Vacuolar iron transporter (VIT) family protein	Microbacterium sp. Leaf347	2643221919	2645527647	36.364
AT1G21140.1	AtVTL1, VTL1	Vacuolar iron transporter (VIT) family protein	Sphingomonas sp. Leaf38	2643221767	2644865472	37.443
AT1G21140.1	AtVTL1, VTL1	Vacuolar iron transporter (VIT) family protein	Methylobacterium sp. Leaf94	2643221952	2645678383	39.631
AT1G21140.1	AtVTL1, VTL1	Vacuolar iron transporter (VIT) family protein	Mycobacterium sp. Root135	2643221687	2644489028	36.53
AT1G21140.1	AtVTL1, VTL1	Vacuolar iron transporter (VIT) family protein		2064	2064|2064.peg.2458	37.273
AT1G21140.1	AtVTL1, VTL1	Vacuolar iron transporter (VIT) family protein	Mycobacterium sp. UNC280MFTsu5.1	2579778519	2579843877	36.364
AT1G21140.1	AtVTL1, VTL1	Vacuolar iron transporter (VIT) family protein	Mycobacterium sp. 88MF	2642422555	2642660355	36.818
AT1G21140.1	AtVTL1, VTL1	Vacuolar iron transporter (VIT) family protein	Rhodococcus erythropolis 339MFSha3.1	2643221496	2643539654	36.564
AT1G21140.1	AtVTL1, VTL1	Vacuolar iron transporter (VIT) family protein	Sphingomonas sp. Leaf38	2643221767	2644868026	36.245
AT1G21140.1	AtVTL1, VTL1	Vacuolar iron transporter (VIT) family protein	Afipia sp. Root123D2	2643221651	2644289227	36.323
AT1G21140.1	AtVTL1, VTL1	Vacuolar iron transporter (VIT) family protein		2093	2093|2093.peg.2124	36.323
AT1G21140.1	AtVTL1, VTL1	Vacuolar iron transporter (VIT) family protein		2037	2037|2037.peg.1867	39.269
AT1G21140.1	AtVTL1, VTL1	Vacuolar iron transporter (VIT) family protein	Methylobacterium sp. UNC378MF	2590828861	2593333398	40.367
AT1G21140.1	AtVTL1, VTL1	Vacuolar iron transporter (VIT) family protein	Streptomyces sp. Root1304	2643221677	2644432352	37.327
AT1G21140.1	AtVTL1, VTL1	Vacuolar iron transporter (VIT) family protein	Pseudoxanthomonas sp. Root630	2643221579	2643907687	36.111
AT1G21140.1	AtVTL1, VTL1	Vacuolar iron transporter (VIT) family protein	Streptomyces sp. 351MFTsu5.1	2521172628	2521696293	38.249
AT1G21140.1	AtVTL1, VTL1	Vacuolar iron transporter (VIT) family protein	Lysobacter sp. Root690	2643221593	2643977200	36.036
AT1G21140.1	AtVTL1, VTL1	Vacuolar iron transporter (VIT) family protein	Rhizobium sp. 2MFCol3.1	2517572231	2518213062	36.697
AT1G21140.1	AtVTL1, VTL1	Vacuolar iron transporter (VIT) family protein	Mycobacterium sp. UNC267MFSha1.1M11	2593339259	2595522973	36.364
AT1G21140.1	AtVTL1, VTL1	Vacuolar iron transporter (VIT) family protein	Sphingomonas sp. Leaf62	2643221777	2644913266	36.087
AT1G21140.1	AtVTL1, VTL1	Vacuolar iron transporter (VIT) family protein	Rhizobium sp. 57MFTsu3.2	2228664006	2230703813	36.073
AT1G21140.1	AtVTL1, VTL1	Vacuolar iron transporter (VIT) family protein	Pseudorhodoferax sp. Leaf265	2643221795	2644993544	35.616
AT1G21140.1	AtVTL1, VTL1	Vacuolar iron transporter (VIT) family protein	Achromobacter sp. Root83	2643221621	2644121819	37.327
AT1G21140.1	AtVTL1, VTL1	Vacuolar iron transporter (VIT) family protein	Sphingomonas sp. Leaf230	2643221760	2644839212	37.443
AT1G21140.1	AtVTL1, VTL1	Vacuolar iron transporter (VIT) family protein	Rhodococcus sp. Leaf233	2643221954	2645684965	35.683
AT1G21140.1	AtVTL1, VTL1	Vacuolar iron transporter (VIT) family protein	Microbacterium sp. Root180	2643221597	2643997353	35.16
AT1G21140.1	AtVTL1, VTL1	Vacuolar iron transporter (VIT) family protein	Aurantimonas sp. Leaf443	2643221945	2645645573	36.986
AT1G21140.1	AtVTL1, VTL1	Vacuolar iron transporter (VIT) family protein	Sphingomonas sp. Leaf226	2643221757	2644829665	35.965
AT1G21140.1	AtVTL1, VTL1	Vacuolar iron transporter (VIT) family protein	Methylobacterium sp. UNCCL143	2606217776	2608540049	40.639
AT1G21140.1	AtVTL1, VTL1	Vacuolar iron transporter (VIT) family protein	Methylobacterium sp. Leaf111	2643221871	2645322636	39.631
AT1G21140.1	AtVTL1, VTL1	Vacuolar iron transporter (VIT) family protein	Sphingomonas sp. Leaf67	2643221779	2644918836	36.797
AT1G21140.1	AtVTL1, VTL1	Vacuolar iron transporter (VIT) family protein	Methylobacterium sp. UNCCL126	2606217774	2608526767	39.45
AT1G21140.1	AtVTL1, VTL1	Vacuolar iron transporter (VIT) family protein	Microbacterium sp. Root61	2643221575	2643887525	36.073
AT1G21140.1	AtVTL1, VTL1	Vacuolar iron transporter (VIT) family protein	Rathayibacter sp. Leaf294	2643221880	2645365963	37.273
AT1G21140.1	AtVTL1, VTL1	Vacuolar iron transporter (VIT) family protein	Methylobacterium sp. 190MF	2636416051	2639070106	39.45
AT1G21140.1	AtVTL1, VTL1	Vacuolar iron transporter (VIT) family protein	Sphingomonas sp. Leaf34	2643221766	2644864130	36.245
AT1G21140.1	AtVTL1, VTL1	Vacuolar iron transporter (VIT) family protein	Methylobacterium sp. UNCCL110	2574180438	2576800500	39.45
AT1G21140.1	AtVTL1, VTL1	Vacuolar iron transporter (VIT) family protein		2004	2004|2004.peg.690	35.586
AT1G21140.1	AtVTL1, VTL1	Vacuolar iron transporter (VIT) family protein	Brevundimonas sp. CL04Tsu	2643221505	2643596678	40.092
AT1G21140.1	AtVTL1, VTL1	Vacuolar iron transporter (VIT) family protein	Methylobacterium sp. 285MFTsu5.1	2521172632	2521718660	39.45
AT1G21140.1	AtVTL1, VTL1	Vacuolar iron transporter (VIT) family protein	Mycobacterium sp. 501AMF	2643221504	2643595839	36.818
AT1G21140.1	AtVTL1, VTL1	Vacuolar iron transporter (VIT) family protein	Luteibacter sp. 329MFSha	2639762521	2639837599	38.605
AT1G21140.1	AtVTL1, VTL1	Vacuolar iron transporter (VIT) family protein	Lysobacter sp. Root604	2643221573	2643879939	37.443
AT1G21140.1	AtVTL1, VTL1	Vacuolar iron transporter (VIT) family protein		2018	2018|2018.peg.3393	36.53
AT1G21140.1	AtVTL1, VTL1	Vacuolar iron transporter (VIT) family protein	Microbacterium sp. Leaf351	2643221811	2645063586	36.364
AT1G21140.1	AtVTL1, VTL1	Vacuolar iron transporter (VIT) family protein	Pseudorhodoferax sp. Leaf274	2643221867	2645308177	37.615
AT1G21140.1	AtVTL1, VTL1	Vacuolar iron transporter (VIT) family protein	Methylobacterium sp. UNCCL136	2606217775	2608530463	40.367
AT1G21140.1	AtVTL1, VTL1	Vacuolar iron transporter (VIT) family protein	Nocardioides sp. UNC345MFTsu5.1	2582580751	2583211171	35.217
AT1G21140.1	AtVTL1, VTL1	Vacuolar iron transporter (VIT) family protein	Arthrobacter sp. Leaf337	2643221913	2645500339	35.294
AT1G21140.1	AtVTL1, VTL1	Vacuolar iron transporter (VIT) family protein		1002	1002|1002.peg.4356	36.486
AT1G21140.1	AtVTL1, VTL1	Vacuolar iron transporter (VIT) family protein	Rhodococcus maanshanensis 259MFSha1.1	2643221491	2643521919	36.239
AT1G21140.1	AtVTL1, VTL1	Vacuolar iron transporter (VIT) family protein	Lysobacter sp. Root916	2643221720	2644662512	37.443
AT1G21140.1	AtVTL1, VTL1	Vacuolar iron transporter (VIT) family protein	Mesorhizobium sp. Root157	2643221564	2643837900	37.443
AT1G21140.1	AtVTL1, VTL1	Vacuolar iron transporter (VIT) family protein	Sphingomonas sp. Leaf20	2643221751	2644805777	35.345
AT1G21140.1	AtVTL1, VTL1	Vacuolar iron transporter (VIT) family protein		2593339130	2595084257	37.104
AT1G21140.1	AtVTL1, VTL1	Vacuolar iron transporter (VIT) family protein	Variovorax paradoxus 295MFChir4.1	2643221495	2643535754	35.345
AT1G21140.1	AtVTL1, VTL1	Vacuolar iron transporter (VIT) family protein	Paenarthrobacter nicotinovorans 26Cvi1.1E	2522125132	2522440566	37.104
AT1G21140.1	AtVTL1, VTL1	Vacuolar iron transporter (VIT) family protein		2016	2016|2016.peg.1358	37.443
AT1G21140.1	AtVTL1, VTL1	Vacuolar iron transporter (VIT) family protein	Rhodococcus sp. Leaf278	2643221957	2645701320	37.445
AT1G21140.1	AtVTL1, VTL1	Vacuolar iron transporter (VIT) family protein	Rhizobium sp. Root268	2643221718	2644652042	37.273
AT1G21140.1	AtVTL1, VTL1	Vacuolar iron transporter (VIT) family protein	Microbacterium sp. Root322	2643221630	2644172113	36.073
AT1G21140.1	AtVTL1, VTL1	Vacuolar iron transporter (VIT) family protein	Lysobacter sp. Root983	2643221728	2644701097	37.443
AT1G21140.1	AtVTL1, VTL1	Vacuolar iron transporter (VIT) family protein	Massilia sp. Root1485	2643221556	2643796650	35.681
AT1G21140.1	AtVTL1, VTL1	Vacuolar iron transporter (VIT) family protein	Streptomyces sp. Root431	2643221670	2644387677	36.364
AT1G21140.1	AtVTL1, VTL1	Vacuolar iron transporter (VIT) family protein	Luteibacter sp. UNCMF331Sha3.1	2593339239	2595450378	39.623
AT1G21140.1	AtVTL1, VTL1	Vacuolar iron transporter (VIT) family protein	Microbacterium sp. Root1433D1	2643221542	2643735275	36.073
AT1G21140.1	AtVTL1, VTL1	Vacuolar iron transporter (VIT) family protein		2038	2038|2038.peg.1028	39.631
AT1G21140.1	AtVTL1, VTL1	Vacuolar iron transporter (VIT) family protein		1000	1000|1000.peg.1827	37.273
AT1G21140.1	AtVTL1, VTL1	Vacuolar iron transporter (VIT) family protein	Mesorhizobium sp. Root695	2643221595	2643986145	37.619
AT1G21140.1	AtVTL1, VTL1	Vacuolar iron transporter (VIT) family protein	Streptomyces sp. 142MFCol3.1	2524614552	2524903424	37.004
AT1G21140.1	AtVTL1, VTL1	Vacuolar iron transporter (VIT) family protein	Phycicoccus sp. Root101	2643221624	2644134863	36.866
AT1G21140.1	AtVTL1, VTL1	Vacuolar iron transporter (VIT) family protein	Lysobacter sp. Root559	2643221559	2643817852	36.364
AT1G21140.1	AtVTL1, VTL1	Vacuolar iron transporter (VIT) family protein		2028	2028|2028.peg.864	39.631
AT1G21140.1	AtVTL1, VTL1	Vacuolar iron transporter (VIT) family protein	Lysobacter sp. Root667	2643221586	2643940550	36.364
AT1G21140.1	AtVTL1, VTL1	Vacuolar iron transporter (VIT) family protein	Rhizobium sp. Root708	2643221599	2644004997	36.036
AT1G21140.1	AtVTL1, VTL1	Vacuolar iron transporter (VIT) family protein	Streptomyces sp. Root1310	2643221678	2644435430	36.986
AT1G21140.1	AtVTL1, VTL1	Vacuolar iron transporter (VIT) family protein	Nocardia sp. Root136	2643221692	2644514968	36.697
AT1G21140.1	AtVTL1, VTL1	Vacuolar iron transporter (VIT) family protein	Methylobacterium sp. Leaf465	2643221943	2645634460	39.091
AT1G21140.1	AtVTL1, VTL1	Vacuolar iron transporter (VIT) family protein		2079	2079|2079.peg.2719	36.036
AT1G21140.1	AtVTL1, VTL1	Vacuolar iron transporter (VIT) family protein		2012	2012|2012.peg.1636	37.321
AT1G21140.1	AtVTL1, VTL1	Vacuolar iron transporter (VIT) family protein	Sphingomonas sp. Leaf17	2643221749	2644796464	38.636
AT1G21140.1	AtVTL1, VTL1	Vacuolar iron transporter (VIT) family protein	Methylobacterium sp. CL129	2643221507	2643609225	38.991
AT1G21140.1	AtVTL1, VTL1	Vacuolar iron transporter (VIT) family protein	Sphingomonas sp. 220AMFTsu3.1	2643221532	2643689824	38.182
AT1G21140.1	AtVTL1, VTL1	Vacuolar iron transporter (VIT) family protein	Sphingomonas sp. Leaf257	2643221838	2645173885	37.727
AT1G21140.1	AtVTL1, VTL1	Vacuolar iron transporter (VIT) family protein		2017	2017|2017.peg.2629	37.321
AT1G21140.1	AtVTL1, VTL1	Vacuolar iron transporter (VIT) family protein	Devosia sp. Root413D1	2643221662	2644350185	36.652
AT1G21140.1	AtVTL1, VTL1	Vacuolar iron transporter (VIT) family protein	Bradyrhizobium sp. Leaf396	2643221819	2645095537	35.586
AT1G21140.1	AtVTL1, VTL1	Vacuolar iron transporter (VIT) family protein	Pseudorhodoferax sp. Leaf267	2643221797	2645003403	35.622
AT1G21140.1	AtVTL1, VTL1	Vacuolar iron transporter (VIT) family protein		2048	2048|2048.peg.2813	39.269
AT1G21140.1	AtVTL1, VTL1	Vacuolar iron transporter (VIT) family protein	Streptomyces canus 299MFChir4.1	2521172643	2521772312	38.249
AT1G21140.1	AtVTL1, VTL1	Vacuolar iron transporter (VIT) family protein	Arthrobacter sp. Leaf137	2643221808	2645051409	35.321
AT1G21140.1	AtVTL1, VTL1	Vacuolar iron transporter (VIT) family protein		1012	1012|1012.peg.195	35.321
AT1G21140.1	AtVTL1, VTL1	Vacuolar iron transporter (VIT) family protein	Rhizobium sp. IBUN	2510065092	2510434242	36.073
AT1G21140.1	AtVTL1, VTL1	Vacuolar iron transporter (VIT) family protein	Nocardioides sp. Leaf307	2643221890	2645408138	35.371
AT1G21140.1	AtVTL1, VTL1	Vacuolar iron transporter (VIT) family protein	Sphingomonas sp. UNC305MFCol5.2	2565956511	2565996307	36.818
AT1G21140.1	AtVTL1, VTL1	Vacuolar iron transporter (VIT) family protein	Sphingomonas sp. Leaf412	2643221825	2645124287	36.564
AT1G21140.1	AtVTL1, VTL1	Vacuolar iron transporter (VIT) family protein	Streptomyces sp. 303MFCol5.2	2521172626	2521681120	36.53
AT1G21140.1	AtVTL1, VTL1	Vacuolar iron transporter (VIT) family protein		2093	2093|2093.peg.13	37.273
AT1G21140.1	AtVTL1, VTL1	Vacuolar iron transporter (VIT) family protein	Microbacterium sp. 77MFTsu3.1	2639762631	2640268453	35.16
AT1G21140.1	AtVTL1, VTL1	Vacuolar iron transporter (VIT) family protein	Dyella sp. 333MFSha	2639762574	2640050276	36.239
AT1G21140.1	AtVTL1, VTL1	Vacuolar iron transporter (VIT) family protein		2009	2009|2009.peg.2456	35.745
AT1G21140.1	AtVTL1, VTL1	Vacuolar iron transporter (VIT) family protein	Microbacterium sp. 11MF	2522125170	2522558082	35.16
AT1G21140.1	AtVTL1, VTL1	Vacuolar iron transporter (VIT) family protein	Streptomyces sp. Root1319	2643221682	2644460934	36.564
AT1G21140.1	AtVTL1, VTL1	Vacuolar iron transporter (VIT) family protein	Variovorax paradoxus 349MFTsu5.1	2643221497	2643548608	35.345
AT1G21140.1	AtVTL1, VTL1	Vacuolar iron transporter (VIT) family protein	Aureimonas sp. Leaf454	2643221829	2645137506	39.269
AT1G21140.1	AtVTL1, VTL1	Vacuolar iron transporter (VIT) family protein	Luteibacter sp. UNCMF366Tsu5.1	2593339238	2595447696	36.842
AT1G21140.1	AtVTL1, VTL1	Vacuolar iron transporter (VIT) family protein	Sphingomonas sp. Leaf9	2643221742	2644766959	35.909
AT1G21140.1	AtVTL1, VTL1	Vacuolar iron transporter (VIT) family protein	Sphingomonas sp. Leaf33	2643221765	2644859839	36.957
AT1G21140.1	AtVTL1, VTL1	Vacuolar iron transporter (VIT) family protein	Agreia sp. Leaf283	2643221872	2645329095	36.53
AT1G21140.1	AtVTL1, VTL1	Vacuolar iron transporter (VIT) family protein	Rhodococcus sp. 29MFTsu3.1	2519899643	2520482450	36.564
AT1G21140.1	AtVTL1, VTL1	Vacuolar iron transporter (VIT) family protein		2076	2076|2076.peg.2343	37.273
AT1G21140.1	AtVTL1, VTL1	Vacuolar iron transporter (VIT) family protein	Dyella japonica UNC79MFTsu3.2	2556921674	2558295950	36.239
AT1G21140.1	AtVTL1, VTL1	Vacuolar iron transporter (VIT) family protein	Massilia sp. Root133	2643221684	2644470245	35.681
AT1G21140.1	AtVTL1, VTL1	Vacuolar iron transporter (VIT) family protein	Nocardioides sp. Leaf285	2643221873	2645331459	35.371
AT1G21140.1	AtVTL1, VTL1	Vacuolar iron transporter (VIT) family protein		2072	2072|2072.peg.5037	37.443
AT1G21140.1	AtVTL1, VTL1	Vacuolar iron transporter (VIT) family protein	Sphingomonas sp. Root720	2643221606	2644045700	38.356
AT1G21140.1	AtVTL1, VTL1	Vacuolar iron transporter (VIT) family protein	Sphingomonas sp. Leaf9	2643221742	2644767643	36.087
AT1G21140.1	AtVTL1, VTL1	Vacuolar iron transporter (VIT) family protein	Rhizobium sp. Root491	2643221693	2644523445	37.443
AT1G21140.1	AtVTL1, VTL1	Vacuolar iron transporter (VIT) family protein	Variovorax paradoxus 4MFCol3.1	2517572245	2518271635	35.345
AT1G21140.1	AtVTL1, VTL1	Vacuolar iron transporter (VIT) family protein	Streptomyces sp. Root264	2643221714	2644630562	35.931
AT1G21140.1	AtVTL1, VTL1	Vacuolar iron transporter (VIT) family protein		1018	1018|1018.peg.117	36.239
AT1G21140.1	AtVTL1, VTL1	Vacuolar iron transporter (VIT) family protein	Methylobacterium sp. UNCCL126	2606217774	2608521084	38.991
AT1G21140.1	AtVTL1, VTL1	Vacuolar iron transporter (VIT) family protein	Rathayibacter sp. Leaf294	2643221880	2645364868	35.909
AT1G21140.1	AtVTL1, VTL1	Vacuolar iron transporter (VIT) family protein	Microbacterium sp. CL127	2639762580	2640074985	35.16
AT1G21140.1	AtVTL1, VTL1	Vacuolar iron transporter (VIT) family protein	Caulobacter sp. UNC279MFTsu5.1	2590828858	2593324107	38.356
AT1G21140.1	AtVTL1, VTL1	Vacuolar iron transporter (VIT) family protein	Sphingomonas sp. Leaf30	2643221763	2644852646	35.526
AT1G21140.1	AtVTL1, VTL1	Vacuolar iron transporter (VIT) family protein	Streptomyces sp. Root55	2643221548	2643762614	36.564
AT1G21140.1	AtVTL1, VTL1	Vacuolar iron transporter (VIT) family protein		2021	2021|2021.peg.1066	39.631
AT1G21140.1	AtVTL1, VTL1	Vacuolar iron transporter (VIT) family protein	Sphingomonas sp. Leaf28	2643221761	2644842385	35.345
AT1G21140.1	AtVTL1, VTL1	Vacuolar iron transporter (VIT) family protein	Methylobacterium sp. CL129	2643221507	2643607936	39.45
AT1G21140.1	AtVTL1, VTL1	Vacuolar iron transporter (VIT) family protein	Achromobacter sp. Root170	2643221594	2643978676	38.71
AT1G21140.1	AtVTL1, VTL1	Vacuolar iron transporter (VIT) family protein		2044	2044|2044.peg.3106	39.269
AT1G21140.1	AtVTL1, VTL1	Vacuolar iron transporter (VIT) family protein	Flavobacterium sp. Leaf359	2643221928	2645562040	39.048
AT1G21140.1	AtVTL1, VTL1	Vacuolar iron transporter (VIT) family protein		2007	2007|2007.peg.4553	36.652
AT1G21140.1	AtVTL1, VTL1	Vacuolar iron transporter (VIT) family protein	Methylobacterium sp. Leaf89	2643221859	2645267662	39.631
AT1G21140.1	AtVTL1, VTL1	Vacuolar iron transporter (VIT) family protein		1020	1020|1020.peg.2534	35.586
AT1G21140.1	AtVTL1, VTL1	Vacuolar iron transporter (VIT) family protein	Methylobacterium sp. Leaf88	2643221841	2645186759	39.631
AT1G21140.1	AtVTL1, VTL1	Vacuolar iron transporter (VIT) family protein	Arthrobacter sp. UNC362MFTsu5.1	2563366511	2563415004	35.747
AT1G21140.1	AtVTL1, VTL1	Vacuolar iron transporter (VIT) family protein	Paenarthrobacter nicotinovorans 231Sha2.1M6	2523533508	2523578081	37.104
AT1G21140.1	AtVTL1, VTL1	Vacuolar iron transporter (VIT) family protein	Methylobacterium sp. Leaf466	2643221944	2645641190	39.269
AT1G21140.1	AtVTL1, VTL1	Vacuolar iron transporter (VIT) family protein	Rhodococcus sp. 164Chir2E	2593339195	2595302048	37.004
AT1G21140.1	AtVTL1, VTL1	Vacuolar iron transporter (VIT) family protein	Lysobacter sp. Root96	2643221727	2644695084	36.364
AT1G21140.1	AtVTL1, VTL1	Vacuolar iron transporter (VIT) family protein	Achromobacter sp. Root565	2643221569	2643863275	38.71
AT1G21140.1	AtVTL1, VTL1	Vacuolar iron transporter (VIT) family protein	Afipia sp. Root123D2	2643221651	2644287087	37.273
AT1G21140.1	AtVTL1, VTL1	Vacuolar iron transporter (VIT) family protein		2049	2049|2049.peg.3074	39.631
AT1G21140.1	AtVTL1, VTL1	Vacuolar iron transporter (VIT) family protein	Brevundimonas sp. 374	2596583649	2597236815	40.092
AT1G21140.1	AtVTL1, VTL1	Vacuolar iron transporter (VIT) family protein	Luteibacter sp. UNC138MFCol5.1	2593339266	2595556984	38.605
AT1G21140.1	AtVTL1, VTL1	Vacuolar iron transporter (VIT) family protein	Aminobacter sp. Root100	2643221623	2644132308	37.9
AT1G21140.1	AtVTL1, VTL1	Vacuolar iron transporter (VIT) family protein	Rhodococcus sp. 114MFTsu3.1	2521172631	2521711170	36.564
AT1G21140.1	AtVTL1, VTL1	Vacuolar iron transporter (VIT) family protein	Methylobacterium sp. Leaf108	2643221870	2645319337	39.269
AT1G21140.1	AtVTL1, VTL1	Vacuolar iron transporter (VIT) family protein	Methylobacterium sp. Leaf361	2643221929	2645564207	38.532
AT1G21140.1	AtVTL1, VTL1	Vacuolar iron transporter (VIT) family protein	Pseudolabrys sp. Root1462	2643221547	2643754633	37.727
AT1G21140.1	AtVTL1, VTL1	Vacuolar iron transporter (VIT) family protein	Phycicoccus sp. Root563	2643221567	2643851109	36.866
AT1G21140.1	AtVTL1, VTL1	Vacuolar iron transporter (VIT) family protein	Mesorhizobium sp. Root102	2643221627	2644153709	37.619
AT1G21140.1	AtVTL1, VTL1	Vacuolar iron transporter (VIT) family protein	Marmoricola sp. Leaf446	2643221831	2645144999	39.394
AT1G21140.1	AtVTL1, VTL1	Vacuolar iron transporter (VIT) family protein	Devosia sp. Root436	2643221674	2644412681	35.745
AT1G21430.1	YUC11	Flavin-binding monooxygenase family protein		2085	2085|2085.peg.4593	36.968
AT1G21430.1	YUC11	Flavin-binding monooxygenase family protein		1008	1008|1008.peg.4560	38.4
AT1G21430.1	YUC11	Flavin-binding monooxygenase family protein		1013	1013|1013.peg.5771	37.067
AT1G21430.1	YUC11	Flavin-binding monooxygenase family protein		2017	2017|2017.peg.1788	37.072
AT1G21430.1	YUC11	Flavin-binding monooxygenase family protein	Ensifer sp. Root954	2643221726	2644687607	36.579
AT1G21430.1	YUC11	Flavin-binding monooxygenase family protein		2012	2012|2012.peg.2979	37.072
AT1G21430.1	YUC11	Flavin-binding monooxygenase family protein		2087	2087|2087.peg.909	36.968
AT1G21430.1	YUC11	Flavin-binding monooxygenase family protein		2090	2090|2090.peg.4466	36.968
AT1G21430.1	YUC11	Flavin-binding monooxygenase family protein		1023	1023|1023.peg.6483	36.968
AT1G21430.1	YUC11	Flavin-binding monooxygenase family protein	Mesorhizobium sp. Root102	2643221627	2644155071	37.072
AT1G21430.1	YUC11	Flavin-binding monooxygenase family protein		1022	1022|1022.peg.3047	36.968
AT1G21430.1	YUC11	Flavin-binding monooxygenase family protein		1007	1007|1007.peg.5191	37.867
AT1G21430.1	YUC11	Flavin-binding monooxygenase family protein		2089	2089|2089.peg.1481	36.968
AT1G21430.1	YUC11	Flavin-binding monooxygenase family protein	Ensifer sp. Root423	2643221668	2644376929	36.968
AT1G21430.1	YUC11	Flavin-binding monooxygenase family protein		2083	2083|2083.peg.2345	36.968
AT1G21430.1	YUC11	Flavin-binding monooxygenase family protein		2084	2084|2084.peg.4265	36.968
AT1G21430.1	YUC11	Flavin-binding monooxygenase family protein		2018	2018|2018.peg.444	36.074
AT1G21430.1	YUC11	Flavin-binding monooxygenase family protein	Ensifer sp. Root1312	2643221680	2644452220	36.579
AT1G21430.1	YUC11	Flavin-binding monooxygenase family protein	Ensifer sp. Root558	2643221557	2643803833	36.968
AT1G21430.1	YUC11	Flavin-binding monooxygenase family protein	Mesorhizobium sp. Root695	2643221595	2643985293	37.072
AT1G22430.2	no symbol available	GroES-like zinc-binding dehydrogenase family protein	Rhizobium sp. Root268	2643221718	2644654511	38.196
AT1G22430.2	no symbol available	GroES-like zinc-binding dehydrogenase family protein	Rhizobium sp. Leaf311	2643221891	2645415514	39.257
AT1G22430.2	no symbol available	GroES-like zinc-binding dehydrogenase family protein	Rhodanobacter sp. Root627	2643221577	2643895916	41.398
AT1G22430.2	no symbol available	GroES-like zinc-binding dehydrogenase family protein		2020	2020|2020.peg.3885	37.968
AT1G22430.2	no symbol available	GroES-like zinc-binding dehydrogenase family protein	Lysobacter sp. Root559	2643221559	2643815955	43.733
AT1G22430.2	no symbol available	GroES-like zinc-binding dehydrogenase family protein	Pseudomonas sp. Root401	2643221650	2644283796	41.935
AT1G22430.2	no symbol available	GroES-like zinc-binding dehydrogenase family protein	Acidovorax sp. Root267	2643221717	2644648614	42.204
AT1G22430.2	no symbol available	GroES-like zinc-binding dehydrogenase family protein	Sphingomonas sp. Leaf226	2643221757	2644826434	37.097
AT1G22430.2	no symbol available	GroES-like zinc-binding dehydrogenase family protein		2074	2074|2074.peg.3105	38.36
AT1G22430.2	no symbol available	GroES-like zinc-binding dehydrogenase family protein	Variovorax sp. Root411	2643221658	2644328943	40.214
AT1G22430.2	no symbol available	GroES-like zinc-binding dehydrogenase family protein	Rhizobium sp. Leaf306	2643221889	2645406922	36.486
AT1G22430.2	no symbol available	GroES-like zinc-binding dehydrogenase family protein		2030	2030|2030.peg.495	37.701
AT1G22430.3	no symbol available	GroES-like zinc-binding dehydrogenase family protein		1022	1022|1022.peg.4527	39.298
AT1G22430.2	no symbol available	GroES-like zinc-binding dehydrogenase family protein	Pseudomonas sp. 45MFCol3.1	2519899642	2520475705	42.553
AT1G22430.2	no symbol available	GroES-like zinc-binding dehydrogenase family protein		2075	2075|2075.peg.3122	41.398
AT1G22430.2	no symbol available	GroES-like zinc-binding dehydrogenase family protein	Methylobacterium sp. Leaf465	2643221943	2645635589	37.433
AT1G22430.2	no symbol available	GroES-like zinc-binding dehydrogenase family protein		1015	1015|1015.peg.6284	37.135
AT1G22430.2	no symbol available	GroES-like zinc-binding dehydrogenase family protein	Caulobacter sp. UNC279MFTsu5.1	2590828858	2593320724	35.638
AT1G22430.2	no symbol available	GroES-like zinc-binding dehydrogenase family protein	Lysobacter sp. Root96	2643221727	2644696485	43.733
AT1G22430.2	no symbol available	GroES-like zinc-binding dehydrogenase family protein	Acidovorax sp. Root70	2643221596	2643992126	42.473
AT1G22430.2	no symbol available	GroES-like zinc-binding dehydrogenase family protein	Paraburkholderia caledonica 376MFSha3.1	2521172625	2521673152	40.483
AT1G22430.2	no symbol available	GroES-like zinc-binding dehydrogenase family protein		2011	2011|2011.peg.3343	41.935
AT1G22430.2	no symbol available	GroES-like zinc-binding dehydrogenase family protein	Stenotrophomonas sp. Leaf70	2643221783	2644937374	42.473
AT1G22430.2	no symbol available	GroES-like zinc-binding dehydrogenase family protein		1024	1024|1024.peg.5807	38.547
AT1G22430.2	no symbol available	GroES-like zinc-binding dehydrogenase family protein	Rhizobium sp. 57MFTsu3.2	2228664006	2230700541	38.095
AT1G22430.2	no symbol available	GroES-like zinc-binding dehydrogenase family protein	Bosea sp. Leaf344	2643221958	2645708382	38.71
AT1G22430.2	no symbol available	GroES-like zinc-binding dehydrogenase family protein		2073	2073|2073.peg.2034	37.831
AT1G22430.2	no symbol available	GroES-like zinc-binding dehydrogenase family protein	Methylobacterium sp. Leaf117	2643221874	2645335173	37.968
AT1G22430.2	no symbol available	GroES-like zinc-binding dehydrogenase family protein	Caulobacter sp. UNC279MFTsu5.1	2590828858	2593319652	36.29
AT1G22430.2	no symbol available	GroES-like zinc-binding dehydrogenase family protein	Sphingomonas sp. Leaf407	2643221824	2645120669	35.753
AT1G22430.2	no symbol available	GroES-like zinc-binding dehydrogenase family protein	Rhizobacter sp. Root16D2	2643221592	2643970765	39.733
AT1G22430.2	no symbol available	GroES-like zinc-binding dehydrogenase family protein	Methylobacterium sp. Leaf113	2643221804	2645033260	37.968
AT1G22430.2	no symbol available	GroES-like zinc-binding dehydrogenase family protein	Massilia sp. Root1485	2643221556	2643797059	39.142
AT1G22430.2	no symbol available	GroES-like zinc-binding dehydrogenase family protein	Acidovorax sp. Root219	2643221611	2644071918	42.4
AT1G22430.2	no symbol available	GroES-like zinc-binding dehydrogenase family protein	Sphingomonas sp. Leaf62	2643221777	2644913593	35.753
AT1G22430.2	no symbol available	GroES-like zinc-binding dehydrogenase family protein		2065	2065|2065.peg.1846	38.36
AT1G22430.2	no symbol available	GroES-like zinc-binding dehydrogenase family protein	Luteibacter sp. 329MFSha	2639762521	2639835868	42.473
AT1G22430.2	no symbol available	GroES-like zinc-binding dehydrogenase family protein	Pseudorhodoferax sp. Leaf274	2643221867	2645306876	42.204
AT1G22430.2	no symbol available	GroES-like zinc-binding dehydrogenase family protein		2000	2000|2000.peg.3959	38.71
AT1G22430.2	no symbol available	GroES-like zinc-binding dehydrogenase family protein	Rhizobium sp. Root483D2	2643221689	2644499178	38.196
AT1G22430.2	no symbol available	GroES-like zinc-binding dehydrogenase family protein	Methylobacterium sp. Leaf89	2643221859	2645268832	37.433
AT1G22430.2	no symbol available	GroES-like zinc-binding dehydrogenase family protein		1014	1014|1014.peg.3713	41.398
AT1G22430.2	no symbol available	GroES-like zinc-binding dehydrogenase family protein	Acidovorax sp. Root217	2643221609	2644057262	42.4
AT1G22430.2	no symbol available	GroES-like zinc-binding dehydrogenase family protein	Devosia sp. Root436	2643221674	2644410310	38.889
AT1G22430.2	no symbol available	GroES-like zinc-binding dehydrogenase family protein	Sphingomonas sp. UNC305MFCol5.2	2565956511	2565999104	36.461
AT1G22430.2	no symbol available	GroES-like zinc-binding dehydrogenase family protein	Brevundimonas sp. 374	2596583649	2597237385	38.667
AT1G22430.2	no symbol available	GroES-like zinc-binding dehydrogenase family protein		2036	2036|2036.peg.2609	37.701
AT1G22430.2	no symbol available	GroES-like zinc-binding dehydrogenase family protein		2019	2019|2019.peg.3503	37.968
AT1G22430.2	no symbol available	GroES-like zinc-binding dehydrogenase family protein	Sphingomonas sp. Leaf357	2643221813	2645073782	36.828
AT1G22430.2	no symbol available	GroES-like zinc-binding dehydrogenase family protein	Acidovorax sp. Leaf78	2643221789	2644964572	42.667
AT1G22430.2	no symbol available	GroES-like zinc-binding dehydrogenase family protein		1007	1007|1007.peg.3241	38.196
AT1G22430.2	no symbol available	GroES-like zinc-binding dehydrogenase family protein	Mesorhizobium sp. Root1471	2643221551	2643775423	38.095
AT1G22430.2	no symbol available	GroES-like zinc-binding dehydrogenase family protein	Xanthomonas sp. Leaf148	2643221901	2645457797	37.097
AT1G22430.2	no symbol available	GroES-like zinc-binding dehydrogenase family protein	Sphingomonas sp. Leaf230	2643221760	2644838518	36.022
AT1G22430.2	no symbol available	GroES-like zinc-binding dehydrogenase family protein	Devosia sp. Leaf64	2643221778	2644914603	42.742
AT1G22430.2	no symbol available	GroES-like zinc-binding dehydrogenase family protein	Methylobacterium sp. UNCCL110	2574180438	2576797661	38.667
AT1G22430.2	no symbol available	GroES-like zinc-binding dehydrogenase family protein	Bacillus sp. CL96	2639762528	2639866859	46.133
AT1G22430.2	no symbol available	GroES-like zinc-binding dehydrogenase family protein	Arthrobacter sp. UNC362MFTsu5.1	2563366511	2563415484	35.493
AT1G22430.2	no symbol available	GroES-like zinc-binding dehydrogenase family protein	Dyella sp. 333MFSha	2639762574	2640048521	42.359
AT1G22430.2	no symbol available	GroES-like zinc-binding dehydrogenase family protein	Caulobacter sp. UNC279MFTsu5.1	2590828858	2593323492	36.29
AT1G22430.2	no symbol available	GroES-like zinc-binding dehydrogenase family protein	Agrobacterium sp. 33MFTa1.1	2561511224	2562544995	39.153
AT1G22430.2	no symbol available	GroES-like zinc-binding dehydrogenase family protein	Bosea sp. Root670	2643221734	2644736882	39.247
AT1G22430.2	no symbol available	GroES-like zinc-binding dehydrogenase family protein	Methylobacterium sp. Leaf93	2643221866	2645299504	37.968
AT1G22430.2	no symbol available	GroES-like zinc-binding dehydrogenase family protein	Luteibacter sp. UNCMF366Tsu5.1	2593339238	2595445846	41.823
AT1G22430.2	no symbol available	GroES-like zinc-binding dehydrogenase family protein	Pseudomonas sp. Leaf83	2643221791	2644972903	45.093
AT1G22430.2	no symbol available	GroES-like zinc-binding dehydrogenase family protein	Achromobacter sp. Root170	2643221594	2643979623	43.011
AT1G22430.2	no symbol available	GroES-like zinc-binding dehydrogenase family protein		2075	2075|2075.peg.1224	40.217
AT1G22430.2	no symbol available	GroES-like zinc-binding dehydrogenase family protein		2078	2078|2078.peg.1821	38.36
AT1G22430.2	no symbol available	GroES-like zinc-binding dehydrogenase family protein	Sphingomonas sp. Leaf34	2643221766	2644863182	36.022
AT1G22430.2	no symbol available	GroES-like zinc-binding dehydrogenase family protein	Pseudolabrys sp. Root1462	2643221547	2643758293	39.41
AT1G22430.2	no symbol available	GroES-like zinc-binding dehydrogenase family protein	Rhizobacter sp. Root404	2643221654	2644302421	39.946
AT1G22430.2	no symbol available	GroES-like zinc-binding dehydrogenase family protein		2049	2049|2049.peg.1593	37.433
AT1G22430.2	no symbol available	GroES-like zinc-binding dehydrogenase family protein	Variovorax sp. Root318D1	2643221628	2644160632	40.214
AT1G22430.2	no symbol available	GroES-like zinc-binding dehydrogenase family protein	Bosea sp. Root381	2643221733	2644728891	36.16
AT1G22430.2	no symbol available	GroES-like zinc-binding dehydrogenase family protein	Duganella sp. Leaf126	2643221888	2645402003	41.019
AT1G22430.2	no symbol available	GroES-like zinc-binding dehydrogenase family protein		2066	2066|2066.peg.1777	37.931
AT1G22430.2	no symbol available	GroES-like zinc-binding dehydrogenase family protein	Agrobacterium sp. 10MFCol1.1	2521172663	2521858197	38.889
AT1G22430.2	no symbol available	GroES-like zinc-binding dehydrogenase family protein	Methylobacterium sp. Leaf469	2643221946	2645646446	37.968
AT1G22430.2	no symbol available	GroES-like zinc-binding dehydrogenase family protein		2076	2076|2076.peg.4784	38.196
AT1G22430.2	no symbol available	GroES-like zinc-binding dehydrogenase family protein	Agrobacterium sp. UNC420CL41Cvi	2529292583	2529488426	39.683
AT1G22430.2	no symbol available	GroES-like zinc-binding dehydrogenase family protein	Pseudomonas sp. 48MFCvi1.1	2636416057	2639086565	41.935
AT1G22430.2	no symbol available	GroES-like zinc-binding dehydrogenase family protein	Afipia sp. Root123D2	2643221651	2644288059	38.095
AT1G22430.3	no symbol available	GroES-like zinc-binding dehydrogenase family protein	Mycobacterium sp. 283MFTsu	2636416058	2639091650	35.216
AT1G22430.2	no symbol available	GroES-like zinc-binding dehydrogenase family protein		2032	2032|2032.peg.2120	37.968
AT1G22430.2	no symbol available	GroES-like zinc-binding dehydrogenase family protein	Phyllobacterium sp. CL33Tsu	2639762575	2640052198	39.142
AT1G22430.2	no symbol available	GroES-like zinc-binding dehydrogenase family protein		2048	2048|2048.peg.3647	37.995
AT1G22430.2	no symbol available	GroES-like zinc-binding dehydrogenase family protein		2013	2013|2013.peg.977	38.095
AT1G22430.2	no symbol available	GroES-like zinc-binding dehydrogenase family protein	Rhizobium sp. 42MFCr.1	2517572096	2517739688	38.095
AT1G22430.2	no symbol available	GroES-like zinc-binding dehydrogenase family protein	Acidovorax sp. Root568	2643221570	2643867377	42.473
AT1G22430.2	no symbol available	GroES-like zinc-binding dehydrogenase family protein	Ramlibacter sp. Leaf400	2643221821	2645108665	40.214
AT1G22430.2	no symbol available	GroES-like zinc-binding dehydrogenase family protein	Methylobacterium sp. CL129	2643221507	2643605312	38.667
AT1G22430.2	no symbol available	GroES-like zinc-binding dehydrogenase family protein	Brevundimonas sp. CL04Tsu	2643221505	2643597867	38.667
AT1G22430.2	no symbol available	GroES-like zinc-binding dehydrogenase family protein	Pseudomonas sp. Root569	2643221571	2643873227	41.755
AT1G22430.2	no symbol available	GroES-like zinc-binding dehydrogenase family protein	Phyllobacterium sp. 177MFSha	2643221486	2643495277	39.41
AT1G22430.2	no symbol available	GroES-like zinc-binding dehydrogenase family protein	Methylobacterium sp. UNCCL126	2606217774	2608521944	38.667
AT1G22430.2	no symbol available	GroES-like zinc-binding dehydrogenase family protein		2061	2061|2061.peg.5679	38.992
AT1G22430.2	no symbol available	GroES-like zinc-binding dehydrogenase family protein		1007	1007|1007.peg.5890	38.196
AT1G22430.2	no symbol available	GroES-like zinc-binding dehydrogenase family protein		2025	2025|2025.peg.703	37.968
AT1G22430.2	no symbol available	GroES-like zinc-binding dehydrogenase family protein	Luteibacter sp. UNC138MFCol5.1	2593339266	2595557265	42.742
AT1G22430.2	no symbol available	GroES-like zinc-binding dehydrogenase family protein		2009	2009|2009.peg.116	38.889
AT1G22430.2	no symbol available	GroES-like zinc-binding dehydrogenase family protein	Pelomonas sp. Root1217	2643221639	2644219777	39.467
AT1G22430.2	no symbol available	GroES-like zinc-binding dehydrogenase family protein		2075	2075|2075.peg.2634	38.889
AT1G22430.2	no symbol available	GroES-like zinc-binding dehydrogenase family protein		2015	2015|2015.peg.2178	37.466
AT1G22430.2	no symbol available	GroES-like zinc-binding dehydrogenase family protein	Rhizobium sp. IBUN	2510065092	2510433069	38.095
AT1G22430.2	no symbol available	GroES-like zinc-binding dehydrogenase family protein		2056	2056|2056.peg.3857	38.462
AT1G22430.2	no symbol available	GroES-like zinc-binding dehydrogenase family protein	Lysobacter sp. Root604	2643221573	2643881375	43.733
AT1G22430.2	no symbol available	GroES-like zinc-binding dehydrogenase family protein	Methylobacterium sp. Leaf111	2643221871	2645323506	37.433
AT1G22430.2	no symbol available	GroES-like zinc-binding dehydrogenase family protein	Massilia sp. Leaf139	2643221809	2645056730	40.483
AT1G22430.2	no symbol available	GroES-like zinc-binding dehydrogenase family protein	Rhizobacter sp. Root29	2643221625	2644138963	39.733
AT1G22430.2	no symbol available	GroES-like zinc-binding dehydrogenase family protein	Massilia sp. Root351	2643221645	2644250877	39.678
AT1G22430.2	no symbol available	GroES-like zinc-binding dehydrogenase family protein	Devosia sp. Root105	2643221629	2644164668	38.889
AT1G22430.2	no symbol available	GroES-like zinc-binding dehydrogenase family protein	Sphingomonas sp. Leaf257	2643221838	2645175370	42.391
AT1G22430.2	no symbol available	GroES-like zinc-binding dehydrogenase family protein	Pseudomonas sp. Leaf15	2643221746	2644782147	41.755
AT1G22430.2	no symbol available	GroES-like zinc-binding dehydrogenase family protein	Sphingomonas sp. Leaf257	2643221838	2645175150	37.534
AT1G22430.2	no symbol available	GroES-like zinc-binding dehydrogenase family protein	Variovorax sp. 160MFSha2.1	2643221485	2643493673	40.214
AT1G22430.2	no symbol available	GroES-like zinc-binding dehydrogenase family protein	Aureimonas sp. Leaf324	2643221807	2645046990	38.606
AT1G22430.2	no symbol available	GroES-like zinc-binding dehydrogenase family protein	Rhizobium sp. 57MFTsu3.2	2228664006	2230702796	35.519
AT1G22430.2	no symbol available	GroES-like zinc-binding dehydrogenase family protein	Rhizobium sp. Root1203	2643221634	2644192864	38.889
AT1G22430.2	no symbol available	GroES-like zinc-binding dehydrogenase family protein	Rhizobium sp. Root1204	2643221636	2644203935	38.727
AT1G22430.2	no symbol available	GroES-like zinc-binding dehydrogenase family protein	Rhizobium sp. Leaf68	2643221780	2644924189	38.624
AT1G22430.2	no symbol available	GroES-like zinc-binding dehydrogenase family protein	Xanthomonas sp. Leaf148	2643221901	2645456853	43.548
AT1G22430.2	no symbol available	GroES-like zinc-binding dehydrogenase family protein		1014	1014|1014.peg.5310	38.727
AT1G22430.2	no symbol available	GroES-like zinc-binding dehydrogenase family protein	Bacillus sp. 278922_107	2522125078	2522271371	35.854
AT1G22430.2	no symbol available	GroES-like zinc-binding dehydrogenase family protein	Rhizobium sp. Leaf391	2643221936	2645604989	38.992
AT1G22430.2	no symbol available	GroES-like zinc-binding dehydrogenase family protein		2093	2093|2093.peg.970	38.095
AT1G22430.2	no symbol available	GroES-like zinc-binding dehydrogenase family protein	Methylobacterium sp. Leaf104	2643221801	2645022103	37.701
AT1G22430.2	no symbol available	GroES-like zinc-binding dehydrogenase family protein		2005	2005|2005.peg.235	42.742
AT1G22430.2	no symbol available	GroES-like zinc-binding dehydrogenase family protein	Lysobacter sp. Root690	2643221593	2643977211	44.032
AT1G22430.2	no symbol available	GroES-like zinc-binding dehydrogenase family protein	Rhizobium sp. IBUN	2510065092	2510433355	35.342
AT1G22430.2	no symbol available	GroES-like zinc-binding dehydrogenase family protein	Bacillus sp. Root11	2643221729	2644702778	46.133
AT1G22430.2	no symbol available	GroES-like zinc-binding dehydrogenase family protein	Aureimonas sp. Leaf454	2643221829	2645137064	39.247
AT1G22430.2	no symbol available	GroES-like zinc-binding dehydrogenase family protein	Agrobacterium sp. 33MFTa1.1	2561511224	2562544282	35.097
AT1G22430.2	no symbol available	GroES-like zinc-binding dehydrogenase family protein	Sphingomonas sp. Leaf242	2643221786	2644948420	36.29
AT1G22430.2	no symbol available	GroES-like zinc-binding dehydrogenase family protein		1001	1001|1001.peg.5984	37.931
AT1G22430.2	no symbol available	GroES-like zinc-binding dehydrogenase family protein	Variovorax sp. Root434	2643221672	2644397686	40.214
AT1G22430.2	no symbol available	GroES-like zinc-binding dehydrogenase family protein		1015	1015|1015.peg.521	37.666
AT1G22430.2	no symbol available	GroES-like zinc-binding dehydrogenase family protein		2039	2039|2039.peg.293	37.968
AT1G22430.2	no symbol available	GroES-like zinc-binding dehydrogenase family protein	Sphingomonas sp. Leaf38	2643221767	2644865893	36.022
AT1G22430.2	no symbol available	GroES-like zinc-binding dehydrogenase family protein	Methylobacterium sp. Leaf99	2643221796	2644997006	37.968
AT1G22430.2	no symbol available	GroES-like zinc-binding dehydrogenase family protein	Pseudomonas sp. Root401	2643221650	2644285685	42.287
AT1G22430.2	no symbol available	GroES-like zinc-binding dehydrogenase family protein	Sphingomonas sp. Leaf25	2643221758	2644833685	35.215
AT1G22430.2	no symbol available	GroES-like zinc-binding dehydrogenase family protein	Pseudomonas sp. 35MFCvi1.1	2521172667	2521870627	42.287
AT1G22430.2	no symbol available	GroES-like zinc-binding dehydrogenase family protein		2000	2000|2000.peg.2619	35.359
AT1G22430.2	no symbol available	GroES-like zinc-binding dehydrogenase family protein		2077	2077|2077.peg.4876	41.398
AT1G22430.2	no symbol available	GroES-like zinc-binding dehydrogenase family protein	Pseudomonas sp. Leaf58	2643221775	2644900612	40.691
AT1G22430.2	no symbol available	GroES-like zinc-binding dehydrogenase family protein	Sphingomonas sp. Leaf10	2643221744	2644775405	35.657
AT1G22430.2	no symbol available	GroES-like zinc-binding dehydrogenase family protein	Bradyrhizobium sp. Leaf396	2643221819	2645098208	38.606
AT1G22430.2	no symbol available	GroES-like zinc-binding dehydrogenase family protein	Ochrobactrum sp. 370MFChir3.1	2643221500	2643566634	39.678
AT1G22430.2	no symbol available	GroES-like zinc-binding dehydrogenase family protein		2027	2027|2027.peg.1791	37.968
AT1G22430.2	no symbol available	GroES-like zinc-binding dehydrogenase family protein	Rhizobium sp. Root651	2643221582	2643917935	40.217
AT1G22430.2	no symbol available	GroES-like zinc-binding dehydrogenase family protein	Luteibacter sp. UNCMF331Sha3.1	2593339239	2595452561	41.935
AT1G22430.2	no symbol available	GroES-like zinc-binding dehydrogenase family protein		2077	2077|2077.peg.3182	38.727
AT1G22430.2	no symbol available	GroES-like zinc-binding dehydrogenase family protein	Methylobacterium sp. Leaf102	2643221799	2645011791	37.968
AT1G22430.2	no symbol available	GroES-like zinc-binding dehydrogenase family protein	Rhodanobacter sp. Root480	2643221685	2644478103	41.935
AT1G22430.5	no symbol available	GroES-like zinc-binding dehydrogenase family protein		2092	2092|2092.peg.2099	35.391
AT1G22430.2	no symbol available	GroES-like zinc-binding dehydrogenase family protein	Pseudomonas sp. 113MF	2643221484	2643482977	42.287
AT1G22430.2	no symbol available	GroES-like zinc-binding dehydrogenase family protein		2063	2063|2063.peg.1472	41.398
AT1G22430.2	no symbol available	GroES-like zinc-binding dehydrogenase family protein	Rhodanobacter sp. Root561	2643221562	2643831852	42.204
AT1G22430.2	no symbol available	GroES-like zinc-binding dehydrogenase family protein	Rhizobium sp. Root1220	2643221643	2644239491	38.727
AT1G22430.2	no symbol available	GroES-like zinc-binding dehydrogenase family protein		1005	1005|1005.peg.2945	38.727
AT1G22430.2	no symbol available	GroES-like zinc-binding dehydrogenase family protein		2064	2064|2064.peg.1634	38.196
AT1G22430.2	no symbol available	GroES-like zinc-binding dehydrogenase family protein	Noviherbaspirillum sp. Root189	2643221603	2644030842	40.323
AT1G22430.2	no symbol available	GroES-like zinc-binding dehydrogenase family protein	Rhizobium sp. Leaf371	2643221931	2645578367	38.462
AT1G22430.2	no symbol available	GroES-like zinc-binding dehydrogenase family protein	Methylobacterium sp. Leaf125	2643221886	2645392905	37.701
AT1G22430.2	no symbol available	GroES-like zinc-binding dehydrogenase family protein	Sphingomonas sp. Leaf22	2643221753	2644811928	36.193
AT1G22430.2	no symbol available	GroES-like zinc-binding dehydrogenase family protein	Acidovorax sp. Leaf76	2643221788	2644959708	42.667
AT1G22430.2	no symbol available	GroES-like zinc-binding dehydrogenase family protein	Mesorhizobium sp. Root552	2643221550	2643772070	37.736
AT1G22430.2	no symbol available	GroES-like zinc-binding dehydrogenase family protein		2003	2003|2003.peg.3188	38.83
AT1G22430.2	no symbol available	GroES-like zinc-binding dehydrogenase family protein	Agrobacterium sp. 224MFTsu3.1	2521172624	2521664937	39.683
AT1G22430.2	no symbol available	GroES-like zinc-binding dehydrogenase family protein	Rhizobium sp. Leaf321	2643221896	2645434250	35.946
AT1G22430.2	no symbol available	GroES-like zinc-binding dehydrogenase family protein	Sphingomonas sp. 220AMFTsu3.1	2643221532	2643689779	36.828
AT1G22430.2	no symbol available	GroES-like zinc-binding dehydrogenase family protein	Bacillus sp. CL115	2639762527	2639861024	46.133
AT1G22430.2	no symbol available	GroES-like zinc-binding dehydrogenase family protein	Lysobacter sp. Root983	2643221728	2644700290	43.733
AT1G22430.2	no symbol available	GroES-like zinc-binding dehydrogenase family protein	Rhizobium sp. Leaf262	2643221860	2645272667	38.196
AT1G22430.2	no symbol available	GroES-like zinc-binding dehydrogenase family protein	Rhizobium sp. Root651	2643221582	2643919369	38.889
AT1G22430.2	no symbol available	GroES-like zinc-binding dehydrogenase family protein		1018	1018|1018.peg.4794	38.889
AT1G22430.2	no symbol available	GroES-like zinc-binding dehydrogenase family protein	Methylobacterium sp. Leaf112	2643221802	2645024247	37.968
AT1G22430.2	no symbol available	GroES-like zinc-binding dehydrogenase family protein	Ralstonia sp. UNC404CL21Col	2558309150	2558851840	40.483
AT1G22430.2	no symbol available	GroES-like zinc-binding dehydrogenase family protein	Sphingomonas sp. Leaf24	2643221756	2644824257	36.193
AT1G22430.2	no symbol available	GroES-like zinc-binding dehydrogenase family protein	Variovorax paradoxus 295MFChir4.1	2643221495	2643535536	40.214
AT1G22430.3	no symbol available	GroES-like zinc-binding dehydrogenase family protein		2091	2091|2091.peg.584	38.596
AT1G22430.2	no symbol available	GroES-like zinc-binding dehydrogenase family protein		2062	2062|2062.peg.2470	38.889
AT1G22430.2	no symbol available	GroES-like zinc-binding dehydrogenase family protein	Variovorax paradoxus 110B	2519899633	2520440357	40.483
AT1G22430.2	no symbol available	GroES-like zinc-binding dehydrogenase family protein	Methylobacterium sp. 174MFSha1.1	2590828856	2593310080	37.831
AT1G22430.2	no symbol available	GroES-like zinc-binding dehydrogenase family protein	Rhizobium sp. Leaf306	2643221889	2645405698	39.153
AT1G22430.2	no symbol available	GroES-like zinc-binding dehydrogenase family protein	Achromobacter sp. Root83	2643221621	2644123713	42.473
AT1G22430.2	no symbol available	GroES-like zinc-binding dehydrogenase family protein		2045	2045|2045.peg.2003	37.433
AT1G22430.2	no symbol available	GroES-like zinc-binding dehydrogenase family protein	Polaromonas sp. UNC47MFTsu3.1	2636416056	2639077929	40.483
AT1G22430.2	no symbol available	GroES-like zinc-binding dehydrogenase family protein	Ralstonia sp. UNCCL144	2596583598	2597030263	40.214
AT1G22430.2	no symbol available	GroES-like zinc-binding dehydrogenase family protein	Rhizobium sp. Leaf321	2643221896	2645436428	39.418
AT1G22430.2	no symbol available	GroES-like zinc-binding dehydrogenase family protein	Rhizobium sp. Leaf453	2643221832	2645151656	38.992
AT1G22430.2	no symbol available	GroES-like zinc-binding dehydrogenase family protein		2008	2008|2008.peg.3631	42.742
AT1G22430.2	no symbol available	GroES-like zinc-binding dehydrogenase family protein	Aureimonas sp. Leaf427	2643221939	2645617778	39.247
AT1G22430.2	no symbol available	GroES-like zinc-binding dehydrogenase family protein		1011	1011|1011.peg.2076	38.196
AT1G22430.2	no symbol available	GroES-like zinc-binding dehydrogenase family protein		2028	2028|2028.peg.2502	37.433
AT1G22430.2	no symbol available	GroES-like zinc-binding dehydrogenase family protein	Caulobacter sp. UNC358MFTsu5.1	2565956508	2565986611	35.106
AT1G22430.2	no symbol available	GroES-like zinc-binding dehydrogenase family protein	Pseudoxanthomonas sp. Root65	2643221581	2643914036	42.204
AT1G22430.2	no symbol available	GroES-like zinc-binding dehydrogenase family protein		1003	1003|1003.peg.3711	37.895
AT1G22430.2	no symbol available	GroES-like zinc-binding dehydrogenase family protein	Xanthomonas sp. Leaf131	2643221806	2645044422	43.28
AT1G22430.2	no symbol available	GroES-like zinc-binding dehydrogenase family protein	Methylobacterium sp. Leaf86	2643221837	2645172228	37.968
AT1G22430.2	no symbol available	GroES-like zinc-binding dehydrogenase family protein	Bradyrhizobium sp. Leaf396	2643221819	2645098619	38.4
AT1G22430.2	no symbol available	GroES-like zinc-binding dehydrogenase family protein	Pseudomonas sp. Root9	2643221713	2644624234	41.223
AT1G22430.2	no symbol available	GroES-like zinc-binding dehydrogenase family protein	Sphingomonas sp. Leaf231	2643221782	2644932946	37.067
AT1G22430.3	no symbol available	GroES-like zinc-binding dehydrogenase family protein		1023	1023|1023.peg.6978	39.405
AT1G22430.2	no symbol available	GroES-like zinc-binding dehydrogenase family protein	Devosia sp. Root413D1	2643221662	2644346060	39.153
AT1G22430.2	no symbol available	GroES-like zinc-binding dehydrogenase family protein		2029	2029|2029.peg.4907	37.968
AT1G22430.2	no symbol available	GroES-like zinc-binding dehydrogenase family protein	Aurantimonas sp. Leaf443	2643221945	2645644410	38.978
AT1G22430.2	no symbol available	GroES-like zinc-binding dehydrogenase family protein	Variovorax sp. Root473	2643221683	2644466221	35.556
AT1G22430.2	no symbol available	GroES-like zinc-binding dehydrogenase family protein		2007	2007|2007.peg.478	39.153
AT1G22430.2	no symbol available	GroES-like zinc-binding dehydrogenase family protein	Rhizobium sp. Root651	2643221582	2643919868	41.398
AT1G22430.2	no symbol available	GroES-like zinc-binding dehydrogenase family protein	Bacillus sp. Root131	2643221730	2644711496	46.133
AT1G22430.2	no symbol available	GroES-like zinc-binding dehydrogenase family protein		2063	2063|2063.peg.4345	38.727
AT1G22430.2	no symbol available	GroES-like zinc-binding dehydrogenase family protein	Methylobacterium brachiatum 111MFTsu3.1M4	2590828855	2593302591	38.933
AT1G22430.3	no symbol available	GroES-like zinc-binding dehydrogenase family protein	Ensifer sp. Root278	2643221723	2644671918	38.596
AT1G22430.2	no symbol available	GroES-like zinc-binding dehydrogenase family protein	Methylobacterium sp. Leaf100	2643221798	2645007290	37.701
AT1G22430.2	no symbol available	GroES-like zinc-binding dehydrogenase family protein		2012	2012|2012.peg.802	38.624
AT1G22430.2	no symbol available	GroES-like zinc-binding dehydrogenase family protein	Acinetobacter sp. Leaf130	2643221895	2645430651	44.086
AT1G22430.2	no symbol available	GroES-like zinc-binding dehydrogenase family protein	Pseudomonas sp. Leaf434	2643221942	2645628603	42.819
AT1G22430.2	no symbol available	GroES-like zinc-binding dehydrogenase family protein	Massilia sp. Root418	2643221664	2644358399	39.946
AT1G22430.2	no symbol available	GroES-like zinc-binding dehydrogenase family protein	Rhizobium sp. Leaf384	2643221934	2645588599	37.931
AT1G22430.2	no symbol available	GroES-like zinc-binding dehydrogenase family protein		2071	2071|2071.peg.2512	38.196
AT1G22430.2	no symbol available	GroES-like zinc-binding dehydrogenase family protein		1008	1008|1008.peg.2190	38.196
AT1G22430.2	no symbol available	GroES-like zinc-binding dehydrogenase family protein		2058	2058|2058.peg.4248	38.992
AT1G22430.2	no symbol available	GroES-like zinc-binding dehydrogenase family protein	Phyllobacterium sp. UNC302MFCol5.2	2563366739	2563854747	39.142
AT1G22430.2	no symbol available	GroES-like zinc-binding dehydrogenase family protein		1010	1010|1010.peg.3867	37.931
AT1G22430.2	no symbol available	GroES-like zinc-binding dehydrogenase family protein	Mycobacterium sp. Root135	2643221687	2644487184	35.23
AT1G22430.3	no symbol available	GroES-like zinc-binding dehydrogenase family protein		2083	2083|2083.peg.3568	36.458
AT1G22430.2	no symbol available	GroES-like zinc-binding dehydrogenase family protein	Methylobacterium sp. Leaf87	2643221839	2645179383	37.968
AT1G22430.2	no symbol available	GroES-like zinc-binding dehydrogenase family protein		2034	2034|2034.peg.765	37.968
AT1G22430.2	no symbol available	GroES-like zinc-binding dehydrogenase family protein	Noviherbaspirillum sp. Root189	2643221603	2644028744	39.678
AT1G22430.2	no symbol available	GroES-like zinc-binding dehydrogenase family protein	Bosea sp. Root483D1	2643221736	2644745105	38.83
AT1G22430.2	no symbol available	GroES-like zinc-binding dehydrogenase family protein	Methylobacterium sp. Leaf85	2643221835	2645163723	37.968
AT1G22430.2	no symbol available	GroES-like zinc-binding dehydrogenase family protein	Methylobacterium sp. Leaf91	2643221863	2645289556	37.968
AT1G22430.2	no symbol available	GroES-like zinc-binding dehydrogenase family protein		2024	2024|2024.peg.181	37.968
AT1G22430.2	no symbol available	GroES-like zinc-binding dehydrogenase family protein	Sphingomonas sp. Leaf33	2643221765	2644858217	35.556
AT1G22430.2	no symbol available	GroES-like zinc-binding dehydrogenase family protein	Pseudomonas sp. Root329	2643221633	2644184745	42.553
AT1G22430.2	no symbol available	GroES-like zinc-binding dehydrogenase family protein		2026	2026|2026.peg.488	37.968
AT1G22430.2	no symbol available	GroES-like zinc-binding dehydrogenase family protein	Dyella japonica UNC79MFTsu3.2	2556921674	2558296820	41.935
AT1G22430.2	no symbol available	GroES-like zinc-binding dehydrogenase family protein	Acinetobacter sp. Root1280	2643221665	2644361380	42.473
AT1G22430.2	no symbol available	GroES-like zinc-binding dehydrogenase family protein	Variovorax paradoxus 349MFTsu5.1	2643221497	2643548390	40.214
AT1G22430.2	no symbol available	GroES-like zinc-binding dehydrogenase family protein	Lysobacter sp. Root667	2643221586	2643939508	43.733
AT1G22430.2	no symbol available	GroES-like zinc-binding dehydrogenase family protein	Bacillus sp. CL25	2639762622	2640253673	46.133
AT1G22430.2	no symbol available	GroES-like zinc-binding dehydrogenase family protein	Pelomonas sp. Root1237	2643221646	2644256246	39.467
AT1G22430.2	no symbol available	GroES-like zinc-binding dehydrogenase family protein		2052	2052|2052.peg.1327	38.196
AT1G22430.2	no symbol available	GroES-like zinc-binding dehydrogenase family protein		2021	2021|2021.peg.2211	37.433
AT1G22430.2	no symbol available	GroES-like zinc-binding dehydrogenase family protein		1017	1017|1017.peg.2226	38.889
AT1G22430.2	no symbol available	GroES-like zinc-binding dehydrogenase family protein		2017	2017|2017.peg.5756	38.889
AT1G22430.2	no symbol available	GroES-like zinc-binding dehydrogenase family protein	Sphingomonas sp. Leaf23	2643221755	2644820080	36.29
AT1G22430.2	no symbol available	GroES-like zinc-binding dehydrogenase family protein		2002	2002|2002.peg.3935	39.247
AT1G22430.2	no symbol available	GroES-like zinc-binding dehydrogenase family protein	Pseudomonas brassicacearum 51MFCVI2.1	2510065054	2510290865	42.287
AT1G22430.2	no symbol available	GroES-like zinc-binding dehydrogenase family protein		2068	2068|2068.peg.2200	38.727
AT1G22430.2	no symbol available	GroES-like zinc-binding dehydrogenase family protein	Pseudomonas sp. Root68	2643221589	2643952151	42.021
AT1G22430.2	no symbol available	GroES-like zinc-binding dehydrogenase family protein	Sphingomonas sp. Leaf67	2643221779	2644921643	35.484
AT1G22430.2	no symbol available	GroES-like zinc-binding dehydrogenase family protein	Sphingomonas sp. Leaf339	2643221833	2645155027	37.097
AT1G22430.2	no symbol available	GroES-like zinc-binding dehydrogenase family protein		2044	2044|2044.peg.2746	37.995
AT1G22430.2	no symbol available	GroES-like zinc-binding dehydrogenase family protein	Devosia sp. Leaf420	2643221830	2645142843	42.742
AT1G22430.2	no symbol available	GroES-like zinc-binding dehydrogenase family protein		1010	1010|1010.peg.4049	41.398
AT1G22430.2	no symbol available	GroES-like zinc-binding dehydrogenase family protein	Mesorhizobium sp. Root695	2643221595	2643989293	38.889
AT1G22430.2	no symbol available	GroES-like zinc-binding dehydrogenase family protein		1003	1003|1003.peg.2989	37.931
AT1G22430.2	no symbol available	GroES-like zinc-binding dehydrogenase family protein	Pelomonas sp. Root662	2643221585	2643932376	39.467
AT1G22430.2	no symbol available	GroES-like zinc-binding dehydrogenase family protein	Rhizobium sp. Leaf383	2643221933	2645585547	37.931
AT1G22430.2	no symbol available	GroES-like zinc-binding dehydrogenase family protein	Variovorax sp. 350MFTsu5.1	2643221498	2643556652	40.214
AT1G22430.2	no symbol available	GroES-like zinc-binding dehydrogenase family protein	Sphingomonas sp. Leaf343	2643221917	2645519506	36.29
AT1G22430.2	no symbol available	GroES-like zinc-binding dehydrogenase family protein	Mesorhizobium sp. Root102	2643221627	2644154254	38.889
AT1G22430.2	no symbol available	GroES-like zinc-binding dehydrogenase family protein		2040	2040|2040.peg.595	37.968
AT1G22430.2	no symbol available	GroES-like zinc-binding dehydrogenase family protein	Pseudomonas brassicacearum 51MFCVI2.1	2510065054	2510290538	41.935
AT1G22430.2	no symbol available	GroES-like zinc-binding dehydrogenase family protein	Pelomonas sp. Root1444	2643221544	2643741945	39.733
AT1G22430.2	no symbol available	GroES-like zinc-binding dehydrogenase family protein		2037	2037|2037.peg.1898	37.995
AT1G22430.2	no symbol available	GroES-like zinc-binding dehydrogenase family protein	Pseudorhodoferax sp. Leaf267	2643221797	2645001425	40.16
AT1G22430.2	no symbol available	GroES-like zinc-binding dehydrogenase family protein	Methylobacterium sp. Leaf108	2643221870	2645319369	37.995
AT1G22430.2	no symbol available	GroES-like zinc-binding dehydrogenase family protein	Rhizobium sp. Root482	2643221688	2644494789	38.095
AT1G22430.2	no symbol available	GroES-like zinc-binding dehydrogenase family protein	Bacillus sp. 171095_106	2522125150	2522494396	36.415
AT1G22430.2	no symbol available	GroES-like zinc-binding dehydrogenase family protein	Methylobacterium sp. Leaf94	2643221952	2645676877	37.433
AT1G22430.2	no symbol available	GroES-like zinc-binding dehydrogenase family protein	Mesorhizobium sp. Root102	2643221627	2644152865	38.624
AT1G22430.2	no symbol available	GroES-like zinc-binding dehydrogenase family protein	Luteibacter sp. 22Crub2.1	2519899668	2520561115	42.359
AT1G22430.2	no symbol available	GroES-like zinc-binding dehydrogenase family protein	Rhizobium sp. Root1204	2643221636	2644201044	41.398
AT1G22430.2	no symbol available	GroES-like zinc-binding dehydrogenase family protein	Sphingomonas sp. Leaf20	2643221751	2644803304	36.559
AT1G22430.2	no symbol available	GroES-like zinc-binding dehydrogenase family protein		2069	2069|2069.peg.3191	38.095
AT1G22430.2	no symbol available	GroES-like zinc-binding dehydrogenase family protein	Rhizobium sp. Root708	2643221599	2644006909	35.523
AT1G22430.2	no symbol available	GroES-like zinc-binding dehydrogenase family protein	Devosia sp. Root685	2643221591	2643966126	41.935
AT1G22430.2	no symbol available	GroES-like zinc-binding dehydrogenase family protein	Pseudomonas sp. Leaf48	2643221771	2644880957	42.287
AT1G22430.2	no symbol available	GroES-like zinc-binding dehydrogenase family protein	Achromobacter sp. Root565	2643221569	2643861453	43.011
AT1G22430.2	no symbol available	GroES-like zinc-binding dehydrogenase family protein	Sphingomonas sp. Leaf33	2643221765	2644858413	36.193
AT1G22430.2	no symbol available	GroES-like zinc-binding dehydrogenase family protein	Pseudomonas sp. Root562	2643221565	2643845441	42.021
AT1G22430.2	no symbol available	GroES-like zinc-binding dehydrogenase family protein		1019	1019|1019.peg.5920	39.21
AT1G22430.2	no symbol available	GroES-like zinc-binding dehydrogenase family protein		1024	1024|1024.peg.1723	38.196
AT1G22430.2	no symbol available	GroES-like zinc-binding dehydrogenase family protein		2006	2006|2006.peg.546	38.889
AT1G22430.2	no symbol available	GroES-like zinc-binding dehydrogenase family protein		2038	2038|2038.peg.1884	37.433
AT1G22430.2	no symbol available	GroES-like zinc-binding dehydrogenase family protein		2054	2054|2054.peg.2413	39.153
AT1G22430.2	no symbol available	GroES-like zinc-binding dehydrogenase family protein		2057	2057|2057.peg.205	37.931
AT1G22430.3	no symbol available	GroES-like zinc-binding dehydrogenase family protein	Aminobacter sp. Root100	2643221623	2644131091	39.768
AT1G22430.2	no symbol available	GroES-like zinc-binding dehydrogenase family protein	Rhizobium sp. Leaf341	2643221915	2645512532	37.931
AT1G22430.2	no symbol available	GroES-like zinc-binding dehydrogenase family protein		2072	2072|2072.peg.3873	38.624
AT1G22430.2	no symbol available	GroES-like zinc-binding dehydrogenase family protein	Pseudomonas umsongensis UNC430CL58Col	2556921015	2556983658	42.287
AT1G22430.2	no symbol available	GroES-like zinc-binding dehydrogenase family protein	Acidovorax sp. Leaf84	2643221792	2644980042	42.667
AT1G22430.2	no symbol available	GroES-like zinc-binding dehydrogenase family protein	Acinetobacter sp. UNC434CL69Tsu2S25	2593339129	2595081455	43.817
AT1G22430.2	no symbol available	GroES-like zinc-binding dehydrogenase family protein	Sphingomonas sp. Leaf28	2643221761	2644842559	35.753
AT1G22430.2	no symbol available	GroES-like zinc-binding dehydrogenase family protein		2014	2014|2014.peg.978	38.095
AT1G22430.2	no symbol available	GroES-like zinc-binding dehydrogenase family protein	Rhizobium sp. Root274	2643221719	2644656617	38.36
AT1G22430.2	no symbol available	GroES-like zinc-binding dehydrogenase family protein	Sphingomonas sp. Leaf30	2643221763	2644853511	37.097
AT1G22430.2	no symbol available	GroES-like zinc-binding dehydrogenase family protein	Acinetobacter sp. UNC436CL71CviS28	2558860101	2558870618	44.892
AT1G22430.2	no symbol available	GroES-like zinc-binding dehydrogenase family protein	Variovorax sp. 278MFTsu5.1	2643221492	2643530113	40.214
AT1G22430.2	no symbol available	GroES-like zinc-binding dehydrogenase family protein	Sphingomonas sp. Leaf17	2643221749	2644796829	36.559
AT1G22430.2	no symbol available	GroES-like zinc-binding dehydrogenase family protein		2001	2001|2001.peg.1353	36.16
AT1G22430.2	no symbol available	GroES-like zinc-binding dehydrogenase family protein		1016	1016|1016.peg.1786	38.624
AT1G22430.2	no symbol available	GroES-like zinc-binding dehydrogenase family protein	Pseudomonas sp. Leaf127	2643221892	2645416900	41.489
AT1G22430.2	no symbol available	GroES-like zinc-binding dehydrogenase family protein	Rhizobium sp. Root1334	2643221686	2644482690	38.727
AT1G22430.2	no symbol available	GroES-like zinc-binding dehydrogenase family protein	Pseudomonas sp. Leaf129	2643221805	2645039733	40.426
AT1G22430.2	no symbol available	GroES-like zinc-binding dehydrogenase family protein	Methylobacterium sp. Leaf106	2643221868	2645312229	37.968
AT1G22430.2	no symbol available	GroES-like zinc-binding dehydrogenase family protein	Rhizobium sp. 28MFCol1.1	2643221483	2643474741	37.931
AT1G22430.2	no symbol available	GroES-like zinc-binding dehydrogenase family protein	Burkholderia sp. Leaf177	2643221916	2645512671	39.946
AT1G22430.2	no symbol available	GroES-like zinc-binding dehydrogenase family protein	Ralstonia sp. 25MFCol4.1	2639762659	2640395302	40.483
AT1G22430.2	no symbol available	GroES-like zinc-binding dehydrogenase family protein	Aminobacter sp. Root100	2643221623	2644133442	37.566
AT1G22430.2	no symbol available	GroES-like zinc-binding dehydrogenase family protein		2031	2031|2031.peg.2835	37.701
AT1G22430.2	no symbol available	GroES-like zinc-binding dehydrogenase family protein		1002	1002|1002.peg.1340	38.196
AT1G22430.2	no symbol available	GroES-like zinc-binding dehydrogenase family protein	Rhizobacter sp. Root1221	2643221644	2644248779	40.483
AT1G22430.2	no symbol available	GroES-like zinc-binding dehydrogenase family protein	Massilia sp. Root133	2643221684	2644469837	39.142
AT1G22430.2	no symbol available	GroES-like zinc-binding dehydrogenase family protein	Lysobacter sp. Root494	2643221695	2644530714	40.86
AT1G22430.2	no symbol available	GroES-like zinc-binding dehydrogenase family protein		2050	2050|2050.peg.2071	38.624
AT1G22430.2	no symbol available	GroES-like zinc-binding dehydrogenase family protein		2004	2004|2004.peg.3748	38.4
AT1G22430.2	no symbol available	GroES-like zinc-binding dehydrogenase family protein		2010	2010|2010.peg.2129	39.257
AT1G22430.2	no symbol available	GroES-like zinc-binding dehydrogenase family protein		1004	1004|1004.peg.6390	39.548
AT1G22430.5	no symbol available	GroES-like zinc-binding dehydrogenase family protein	Rhizobium sp. Leaf155	2643221905	2645471705	42.324
AT1G22430.2	no symbol available	GroES-like zinc-binding dehydrogenase family protein	Bosea sp. Leaf344	2643221958	2645707023	35.359
AT1G22430.2	no symbol available	GroES-like zinc-binding dehydrogenase family protein	Xylophilus sp. Leaf220	2643221752	2644807378	39.418
AT1G22430.2	no symbol available	GroES-like zinc-binding dehydrogenase family protein	Sphingomonas sp. Leaf32	2643221764	2644855678	36.461
AT1G22430.2	no symbol available	GroES-like zinc-binding dehydrogenase family protein	Acidovorax sp. Root402	2643221652	2644295186	42.473
AT1G22430.2	no symbol available	GroES-like zinc-binding dehydrogenase family protein		2018	2018|2018.peg.3872	38.889
AT1G22430.2	no symbol available	GroES-like zinc-binding dehydrogenase family protein		2070	2070|2070.peg.3421	38.727
AT1G22430.2	no symbol available	GroES-like zinc-binding dehydrogenase family protein	Bosea sp. UNC402CLCol	2579779168	2582559160	39.946
AT1G22430.2	no symbol available	GroES-like zinc-binding dehydrogenase family protein	Caulobacter sp. UNC358MFTsu5.1	2565956508	2565990375	36.828
AT1G22430.2	no symbol available	GroES-like zinc-binding dehydrogenase family protein		2053	2053|2053.peg.2917	39.418
AT1G22430.2	no symbol available	GroES-like zinc-binding dehydrogenase family protein		1000	1000|1000.peg.2546	37.831
AT1G22430.2	no symbol available	GroES-like zinc-binding dehydrogenase family protein	Pseudomonas sp. Root562	2643221565	2643845801	36.119
AT1G22430.2	no symbol available	GroES-like zinc-binding dehydrogenase family protein		2004	2004|2004.peg.3341	38.606
AT1G22430.2	no symbol available	GroES-like zinc-binding dehydrogenase family protein	Methylobacterium sp. Leaf88	2643221841	2645188437	37.433
AT1G22430.2	no symbol available	GroES-like zinc-binding dehydrogenase family protein	Acinetobacter sp. UNC436CL71CviS28	2558860101	2558871672	42.935
AT1G22430.2	no symbol available	GroES-like zinc-binding dehydrogenase family protein		2060	2060|2060.peg.4163	37.931
AT1G22430.2	no symbol available	GroES-like zinc-binding dehydrogenase family protein		2053	2053|2053.peg.779	35.946
AT1G22430.2	no symbol available	GroES-like zinc-binding dehydrogenase family protein	Pseudomonas sp. 48MFCvi1.1	2636416057	2639087812	42.553
AT1G22430.2	no symbol available	GroES-like zinc-binding dehydrogenase family protein	Rhizobium sp. Root564	2643221568	2643856716	38.36
AT1G22430.2	no symbol available	GroES-like zinc-binding dehydrogenase family protein	Sphingomonas sp. Leaf208	2643221794	2644986045	36.769
AT1G22430.2	no symbol available	GroES-like zinc-binding dehydrogenase family protein	Lysobacter sp. Root916	2643221720	2644662148	43.733
AT1G22430.2	no symbol available	GroES-like zinc-binding dehydrogenase family protein	Sphingomonas sp. Leaf9	2643221742	2644768632	36.022
AT1G22430.2	no symbol available	GroES-like zinc-binding dehydrogenase family protein		2070	2070|2070.peg.4993	41.398
AT1G22430.2	no symbol available	GroES-like zinc-binding dehydrogenase family protein		1005	1005|1005.peg.5312	38.992
AT1G22430.2	no symbol available	GroES-like zinc-binding dehydrogenase family protein	Acidovorax sp. Leaf160	2643221907	2645480270	41.867
AT1G22430.2	no symbol available	GroES-like zinc-binding dehydrogenase family protein	Methylobacterium sp. UNCCL136	2606217775	2608530511	38.684
AT1G22430.2	no symbol available	GroES-like zinc-binding dehydrogenase family protein		1008	1008|1008.peg.4545	38.462
AT1G22430.2	no symbol available	GroES-like zinc-binding dehydrogenase family protein	Variovorax sp. 375MFSha3.1	2643221501	2643574708	40.214
AT1G22430.2	no symbol available	GroES-like zinc-binding dehydrogenase family protein	Rhizobium sp. Root491	2643221693	2644522273	38.624
AT1G22430.2	no symbol available	GroES-like zinc-binding dehydrogenase family protein	Methylobacterium sp. Leaf466	2643221944	2645642032	37.995
AT1G22430.3	no symbol available	GroES-like zinc-binding dehydrogenase family protein	Ensifer sp. Root423	2643221668	2644378174	38.194
AT1G22430.2	no symbol available	GroES-like zinc-binding dehydrogenase family protein	Acinetobacter sp. UNC434CL69Tsu2S25	2593339129	2595082631	43.207
AT1G22430.2	no symbol available	GroES-like zinc-binding dehydrogenase family protein	Sphingomonas sp. Root720	2643221606	2644043814	37.097
AT1G22430.2	no symbol available	GroES-like zinc-binding dehydrogenase family protein		2090	2090|2090.peg.3256	35.87
AT1G22430.2	no symbol available	GroES-like zinc-binding dehydrogenase family protein	Rhizobium sp. Root1334	2643221686	2644484277	41.398
AT1G22430.2	no symbol available	GroES-like zinc-binding dehydrogenase family protein	Mesorhizobium sp. Root157	2643221564	2643839915	37.831
AT1G22430.2	no symbol available	GroES-like zinc-binding dehydrogenase family protein		2016	2016|2016.peg.3347	37.831
AT1G22430.2	no symbol available	GroES-like zinc-binding dehydrogenase family protein		2012	2012|2012.peg.2171	38.889
AT1G22430.2	no symbol available	GroES-like zinc-binding dehydrogenase family protein	Sphingomonas sp. Root241	2643221622	2644125352	36.193
AT1G22430.2	no symbol available	GroES-like zinc-binding dehydrogenase family protein	Methylobacterium sp. UNC378MF	2590828861	2593333350	38.684
AT1G22430.2	no symbol available	GroES-like zinc-binding dehydrogenase family protein	Devosia sp. Root635	2643221580	2643911532	39.257
AT1G22430.2	no symbol available	GroES-like zinc-binding dehydrogenase family protein	Rhizobium sp. 2MFCol3.1	2517572231	2518213602	38.889
AT1G22430.2	no symbol available	GroES-like zinc-binding dehydrogenase family protein	Rhizobium sp. Root149	2643221558	2643811878	37.831
AT1G22430.2	no symbol available	GroES-like zinc-binding dehydrogenase family protein	Sphingomonas sp. Leaf339	2643221833	2645153465	35.359
AT1G22430.2	no symbol available	GroES-like zinc-binding dehydrogenase family protein	Duganella sp. Root1480D1	2643221554	2643789919	40.483
AT1G22430.2	no symbol available	GroES-like zinc-binding dehydrogenase family protein	Pseudomonas mandelii 36MFCvi1.1	2521172653	2521814473	42.287
AT1G22430.2	no symbol available	GroES-like zinc-binding dehydrogenase family protein	Sphingomonas sp. Root241	2643221622	2644126494	35.23
AT1G22430.2	no symbol available	GroES-like zinc-binding dehydrogenase family protein	Sphingomonas sp. Leaf198	2643221816	2645084513	36.559
AT1G22430.2	no symbol available	GroES-like zinc-binding dehydrogenase family protein	Xanthomonas sp. Leaf131	2643221806	2645042343	36.828
AT1G22430.2	no symbol available	GroES-like zinc-binding dehydrogenase family protein	Pseudomonas sp. 397MF	2643221503	2643585421	41.755
AT1G22430.2	no symbol available	GroES-like zinc-binding dehydrogenase family protein		1002	1002|1002.peg.3707	40.483
AT1G22430.2	no symbol available	GroES-like zinc-binding dehydrogenase family protein		2046	2046|2046.peg.444	37.968
AT1G22430.2	no symbol available	GroES-like zinc-binding dehydrogenase family protein		2051	2051|2051.peg.1800	38.624
AT1G22430.2	no symbol available	GroES-like zinc-binding dehydrogenase family protein	Rhizobium sp. Leaf386	2643221935	2645597161	38.992
AT1G22430.2	no symbol available	GroES-like zinc-binding dehydrogenase family protein	Sphingomonas sp. Leaf412	2643221825	2645125638	36.267
AT1G22430.2	no symbol available	GroES-like zinc-binding dehydrogenase family protein	Duganella sp. Root336D2	2643221638	2644214361	40.751
AT1G22430.2	no symbol available	GroES-like zinc-binding dehydrogenase family protein	Pseudorhodoferax sp. Leaf265	2643221795	2644989955	42.204
AT1G22430.5	no symbol available	GroES-like zinc-binding dehydrogenase family protein		2059	2059|2059.peg.1867	42.324
AT1G22430.2	no symbol available	GroES-like zinc-binding dehydrogenase family protein	Sphingomonas sp. Leaf412	2643221825	2645123264	35.054
AT1G22430.2	no symbol available	GroES-like zinc-binding dehydrogenase family protein	Methylobacterium sp. Leaf399	2643221820	2645105056	37.995
AT1G22430.2	no symbol available	GroES-like zinc-binding dehydrogenase family protein	Massilia sp. Leaf139	2643221809	2645056326	40.751
AT1G22430.2	no symbol available	GroES-like zinc-binding dehydrogenase family protein		1008	1008|1008.peg.4697	38.196
AT1G22430.2	no symbol available	GroES-like zinc-binding dehydrogenase family protein		1005	1005|1005.peg.5408	38.992
AT1G22430.2	no symbol available	GroES-like zinc-binding dehydrogenase family protein		1011	1011|1011.peg.4297	38.196
AT1G22430.2	no symbol available	GroES-like zinc-binding dehydrogenase family protein		2067	2067|2067.peg.4700	38.992
AT1G22430.2	no symbol available	GroES-like zinc-binding dehydrogenase family protein		2054	2054|2054.peg.3621	36.486
AT1G22430.2	no symbol available	GroES-like zinc-binding dehydrogenase family protein	Stenotrophomonas sp. 92MFCol6.1	2639762581	2640079416	43.011
AT1G22430.2	no symbol available	GroES-like zinc-binding dehydrogenase family protein	Variovorax paradoxus 4MFCol3.1	2517572245	2518267629	40.214
AT1G22430.2	no symbol available	GroES-like zinc-binding dehydrogenase family protein	Variovorax sp. Root473	2643221683	2644469003	39.678
AT1G22430.2	no symbol available	GroES-like zinc-binding dehydrogenase family protein	Pseudoxanthomonas sp. Root630	2643221579	2643907692	41.867
AT1G22440.1	no symbol available	Zinc-binding alcohol dehydrogenase family protein	Pseudomonas sp. 48MFCvi1.1	2636416057	2639087812	40.8
AT1G22440.1	no symbol available	Zinc-binding alcohol dehydrogenase family protein	Methylobacterium sp. Leaf466	2643221944	2645642032	38.259
AT1G22440.1	no symbol available	Zinc-binding alcohol dehydrogenase family protein	Acidovorax sp. Root70	2643221596	2643992126	41.24
AT1G22440.1	no symbol available	Zinc-binding alcohol dehydrogenase family protein	Acidovorax sp. Leaf78	2643221789	2644964572	41.779
AT1G22440.1	no symbol available	Zinc-binding alcohol dehydrogenase family protein	Methylobacterium sp. UNC378MF	2590828861	2593333350	38.522
AT1G22440.1	no symbol available	Zinc-binding alcohol dehydrogenase family protein	Massilia sp. Root351	2643221645	2644250877	40.426
AT1G22440.1	no symbol available	Zinc-binding alcohol dehydrogenase family protein	Sphingomonas sp. Leaf23	2643221755	2644820080	38.032
AT1G22440.1	no symbol available	Zinc-binding alcohol dehydrogenase family protein		2050	2050|2050.peg.2071	39.153
AT1G22440.1	no symbol available	Zinc-binding alcohol dehydrogenase family protein	Acidovorax sp. Root267	2643221717	2644648614	42.049
AT1G22440.1	no symbol available	Zinc-binding alcohol dehydrogenase family protein	Sphingomonas sp. Leaf339	2643221833	2645155027	39.894
AT1G22440.1	no symbol available	Zinc-binding alcohol dehydrogenase family protein		2006	2006|2006.peg.546	38.802
AT1G22440.1	no symbol available	Zinc-binding alcohol dehydrogenase family protein	Sphingomonas sp. Leaf230	2643221760	2644838518	38.83
AT1G22440.1	no symbol available	Zinc-binding alcohol dehydrogenase family protein	Rhizobium sp. Root564	2643221568	2643856716	38.889
AT1G22440.1	no symbol available	Zinc-binding alcohol dehydrogenase family protein		2013	2013|2013.peg.977	39.947
AT1G22440.1	no symbol available	Zinc-binding alcohol dehydrogenase family protein	Aureimonas sp. Leaf454	2643221829	2645137064	40
AT1G22440.1	no symbol available	Zinc-binding alcohol dehydrogenase family protein	Xanthomonas sp. Leaf131	2643221806	2645044422	40.8
AT1G22440.1	no symbol available	Zinc-binding alcohol dehydrogenase family protein	Sphingomonas sp. Leaf198	2643221816	2645084513	39.628
AT1G22440.1	no symbol available	Zinc-binding alcohol dehydrogenase family protein	Mesorhizobium sp. Root695	2643221595	2643989293	39.529
AT1G22440.1	no symbol available	Zinc-binding alcohol dehydrogenase family protein	Luteibacter sp. 329MFSha	2639762521	2639835868	41.6
AT1G22440.1	no symbol available	Zinc-binding alcohol dehydrogenase family protein	Pseudomonas sp. Leaf83	2643221791	2644972903	43.617
AT1G22440.1	no symbol available	Zinc-binding alcohol dehydrogenase family protein	Devosia sp. Root436	2643221674	2644410310	39.474
AT1G22440.1	no symbol available	Zinc-binding alcohol dehydrogenase family protein	Sphingomonas sp. Leaf32	2643221764	2644855678	38.298
AT1G22440.1	no symbol available	Zinc-binding alcohol dehydrogenase family protein	Methylobacterium sp. Leaf91	2643221863	2645289556	38.36
AT1G22440.1	no symbol available	Zinc-binding alcohol dehydrogenase family protein	Duganella sp. Leaf126	2643221888	2645402003	39.894
AT1G22440.1	no symbol available	Zinc-binding alcohol dehydrogenase family protein	Aureimonas sp. Leaf427	2643221939	2645617778	40.162
AT1G22440.1	no symbol available	Zinc-binding alcohol dehydrogenase family protein	Methylobacterium sp. Leaf100	2643221798	2645007290	37.831
AT1G22440.1	no symbol available	Zinc-binding alcohol dehydrogenase family protein		1011	1011|1011.peg.2076	38.889
AT1G22440.1	no symbol available	Zinc-binding alcohol dehydrogenase family protein	Ralstonia sp. UNCCL144	2596583598	2597030263	41.223
AT1G22440.1	no symbol available	Zinc-binding alcohol dehydrogenase family protein	Caulobacter sp. UNC358MFTsu5.1	2565956508	2565986611	35.544
AT1G22440.1	no symbol available	Zinc-binding alcohol dehydrogenase family protein	Sphingomonas sp. Leaf231	2643221782	2644932946	40.426
AT1G22440.1	no symbol available	Zinc-binding alcohol dehydrogenase family protein		2012	2012|2012.peg.2171	39.842
AT1G22440.1	no symbol available	Zinc-binding alcohol dehydrogenase family protein	Variovorax paradoxus 110B	2519899633	2520440357	39.894
AT1G22440.1	no symbol available	Zinc-binding alcohol dehydrogenase family protein	Mesorhizobium sp. Root157	2643221564	2643839915	39.005
AT1G22440.1	no symbol available	Zinc-binding alcohol dehydrogenase family protein	Sphingomonas sp. Leaf339	2643221833	2645153465	35.602
AT1G22440.1	no symbol available	Zinc-binding alcohol dehydrogenase family protein	Rhizobium sp. Root1334	2643221686	2644484277	40.267
AT1G22440.1	no symbol available	Zinc-binding alcohol dehydrogenase family protein	Pseudomonas mandelii 36MFCvi1.1	2521172653	2521814473	40.8
AT1G22440.1	no symbol available	Zinc-binding alcohol dehydrogenase family protein	Duganella sp. Root1480D1	2643221554	2643789919	39.733
AT1G22440.1	no symbol available	Zinc-binding alcohol dehydrogenase family protein	Acinetobacter sp. UNC434CL69Tsu2S25	2593339129	2595082631	42.049
AT1G22440.1	no symbol available	Zinc-binding alcohol dehydrogenase family protein		1011	1011|1011.peg.4297	38.889
AT1G22440.1	no symbol available	Zinc-binding alcohol dehydrogenase family protein		1002	1002|1002.peg.3707	40.426
AT1G22440.1	no symbol available	Zinc-binding alcohol dehydrogenase family protein		2051	2051|2051.peg.1800	39.153
AT1G22440.1	no symbol available	Zinc-binding alcohol dehydrogenase family protein		2067	2067|2067.peg.4700	40.107
AT1G22440.1	no symbol available	Zinc-binding alcohol dehydrogenase family protein	Rhizobium sp. Root491	2643221693	2644522273	39.037
AT1G22440.1	no symbol available	Zinc-binding alcohol dehydrogenase family protein	Duganella sp. Root336D2	2643221638	2644214361	40.533
AT1G22440.1	no symbol available	Zinc-binding alcohol dehydrogenase family protein		2038	2038|2038.peg.1884	37.831
AT1G22440.1	no symbol available	Zinc-binding alcohol dehydrogenase family protein		1024	1024|1024.peg.1723	38.889
AT1G22440.1	no symbol available	Zinc-binding alcohol dehydrogenase family protein	Acidovorax sp. Leaf160	2643221907	2645480270	42.049
AT1G22440.1	no symbol available	Zinc-binding alcohol dehydrogenase family protein		2007	2007|2007.peg.478	39.062
AT1G22440.1	no symbol available	Zinc-binding alcohol dehydrogenase family protein		2027	2027|2027.peg.1791	38.095
AT1G22440.1	no symbol available	Zinc-binding alcohol dehydrogenase family protein	Rhodanobacter sp. Root561	2643221562	2643831852	41.067
AT1G22440.1	no symbol available	Zinc-binding alcohol dehydrogenase family protein	Luteibacter sp. UNCMF331Sha3.1	2593339239	2595452561	41.333
AT1G22440.1	no symbol available	Zinc-binding alcohol dehydrogenase family protein		2052	2052|2052.peg.1327	40.642
AT1G22440.1	no symbol available	Zinc-binding alcohol dehydrogenase family protein	Pseudomonas sp. Root329	2643221633	2644184745	41.067
AT1G22440.1	no symbol available	Zinc-binding alcohol dehydrogenase family protein	Phyllobacterium sp. UNC302MFCol5.2	2563366739	2563854747	40.323
AT1G22440.1	no symbol available	Zinc-binding alcohol dehydrogenase family protein	Noviherbaspirillum sp. Root189	2643221603	2644028744	39.894
AT1G22440.1	no symbol available	Zinc-binding alcohol dehydrogenase family protein		2058	2058|2058.peg.4248	40.107
AT1G22440.1	no symbol available	Zinc-binding alcohol dehydrogenase family protein	Methylobacterium sp. Leaf85	2643221835	2645163723	38.36
AT1G22440.1	no symbol available	Zinc-binding alcohol dehydrogenase family protein		1010	1010|1010.peg.3867	38.624
AT1G22440.1	no symbol available	Zinc-binding alcohol dehydrogenase family protein		2012	2012|2012.peg.802	39.267
AT1G22440.1	no symbol available	Zinc-binding alcohol dehydrogenase family protein	Pseudomonas sp. Leaf434	2643221942	2645628603	41.067
AT1G22440.1	no symbol available	Zinc-binding alcohol dehydrogenase family protein	Pelomonas sp. Root1444	2643221544	2643741945	41.24
AT1G22440.1	no symbol available	Zinc-binding alcohol dehydrogenase family protein	Sphingomonas sp. Leaf343	2643221917	2645519506	38.83
AT1G22440.1	no symbol available	Zinc-binding alcohol dehydrogenase family protein	Pseudorhodoferax sp. Leaf265	2643221795	2644989955	41.24
AT1G22440.1	no symbol available	Zinc-binding alcohol dehydrogenase family protein		1003	1003|1003.peg.2989	38.889
AT1G22440.1	no symbol available	Zinc-binding alcohol dehydrogenase family protein		1010	1010|1010.peg.4049	40.8
AT1G22440.1	no symbol available	Zinc-binding alcohol dehydrogenase family protein	Rhizobium sp. Leaf262	2643221860	2645272667	40.642
AT1G22440.1	no symbol available	Zinc-binding alcohol dehydrogenase family protein	Pelomonas sp. Root1237	2643221646	2644256246	40.97
AT1G22440.1	no symbol available	Zinc-binding alcohol dehydrogenase family protein		2021	2021|2021.peg.2211	37.831
AT1G22440.1	no symbol available	Zinc-binding alcohol dehydrogenase family protein	Lysobacter sp. Root983	2643221728	2644700290	41.779
AT1G22440.1	no symbol available	Zinc-binding alcohol dehydrogenase family protein		2037	2037|2037.peg.1898	38.259
AT1G22440.1	no symbol available	Zinc-binding alcohol dehydrogenase family protein	Sphingomonas sp. Leaf22	2643221753	2644811928	38.032
AT1G22440.1	no symbol available	Zinc-binding alcohol dehydrogenase family protein	Methylobacterium sp. Leaf125	2643221886	2645392905	37.831
AT1G22440.1	no symbol available	Zinc-binding alcohol dehydrogenase family protein	Noviherbaspirillum sp. Root189	2643221603	2644030842	39.946
AT1G22440.1	no symbol available	Zinc-binding alcohol dehydrogenase family protein	Sphingomonas sp. Leaf343	2643221917	2645520156	35.849
AT1G22440.1	no symbol available	Zinc-binding alcohol dehydrogenase family protein	Pseudomonas sp. 113MF	2643221484	2643482977	40.8
AT1G22440.1	no symbol available	Zinc-binding alcohol dehydrogenase family protein		2068	2068|2068.peg.2200	39.418
AT1G22440.1	no symbol available	Zinc-binding alcohol dehydrogenase family protein	Variovorax sp. Root318D1	2643221628	2644160632	40.16
AT1G22440.1	no symbol available	Zinc-binding alcohol dehydrogenase family protein	Acinetobacter sp. UNC434CL69Tsu2S25	2593339129	2595081455	42.857
AT1G22440.1	no symbol available	Zinc-binding alcohol dehydrogenase family protein	Acidovorax sp. Leaf84	2643221792	2644980042	42.049
AT1G22440.1	no symbol available	Zinc-binding alcohol dehydrogenase family protein	Rhizobium sp. Root483D2	2643221689	2644499178	38.624
AT1G22440.1	no symbol available	Zinc-binding alcohol dehydrogenase family protein	Pelomonas sp. Root1217	2643221639	2644219777	40.97
AT1G22440.1	no symbol available	Zinc-binding alcohol dehydrogenase family protein	Sphingomonas sp. Leaf257	2643221838	2645175370	40.533
AT1G22440.1	no symbol available	Zinc-binding alcohol dehydrogenase family protein		2075	2075|2075.peg.2634	39.305
AT1G22440.1	no symbol available	Zinc-binding alcohol dehydrogenase family protein	Pseudomonas sp. Leaf58	2643221775	2644900612	38.667
AT1G22440.1	no symbol available	Zinc-binding alcohol dehydrogenase family protein		2039	2039|2039.peg.293	38.095
AT1G22440.1	no symbol available	Zinc-binding alcohol dehydrogenase family protein	Pseudomonas sp. Root401	2643221650	2644285685	40.533
AT1G22440.1	no symbol available	Zinc-binding alcohol dehydrogenase family protein		1001	1001|1001.peg.5984	38.889
AT1G22440.1	no symbol available	Zinc-binding alcohol dehydrogenase family protein	Phyllobacterium sp. 177MFSha	2643221486	2643495277	40.591
AT1G22440.1	no symbol available	Zinc-binding alcohol dehydrogenase family protein	Sphingomonas sp. Leaf242	2643221786	2644948420	39.096
AT1G22440.1	no symbol available	Zinc-binding alcohol dehydrogenase family protein	Bosea sp. Root670	2643221734	2644736882	40.86
AT1G22440.1	no symbol available	Zinc-binding alcohol dehydrogenase family protein		1007	1007|1007.peg.3241	39.153
AT1G22440.1	no symbol available	Zinc-binding alcohol dehydrogenase family protein	Bacillus sp. Root11	2643221729	2644702778	44.533
AT1G22440.1	no symbol available	Zinc-binding alcohol dehydrogenase family protein	Sphingomonas sp. UNC305MFCol5.2	2565956511	2565999104	38.992
AT1G22440.1	no symbol available	Zinc-binding alcohol dehydrogenase family protein	Brevundimonas sp. 374	2596583649	2597237385	39.467
AT1G22440.1	no symbol available	Zinc-binding alcohol dehydrogenase family protein	Dyella sp. 333MFSha	2639762574	2640048521	41.333
AT1G22440.1	no symbol available	Zinc-binding alcohol dehydrogenase family protein		2075	2075|2075.peg.1224	38.933
AT1G22440.1	no symbol available	Zinc-binding alcohol dehydrogenase family protein	Methylobacterium sp. Leaf104	2643221801	2645022103	37.566
AT1G22440.1	no symbol available	Zinc-binding alcohol dehydrogenase family protein	Pseudomonas sp. 48MFCvi1.1	2636416057	2639086565	40.849
AT1G22440.1	no symbol available	Zinc-binding alcohol dehydrogenase family protein	Afipia sp. Root123D2	2643221651	2644288059	38.624
AT1G22440.1	no symbol available	Zinc-binding alcohol dehydrogenase family protein		2078	2078|2078.peg.1821	39.578
AT1G22440.1	no symbol available	Zinc-binding alcohol dehydrogenase family protein	Agrobacterium sp. 10MFCol1.1	2521172663	2521858197	39.305
AT1G22440.1	no symbol available	Zinc-binding alcohol dehydrogenase family protein		2036	2036|2036.peg.2609	37.831
AT1G22440.1	no symbol available	Zinc-binding alcohol dehydrogenase family protein	Devosia sp. Root105	2643221629	2644164668	38.802
AT1G22440.1	no symbol available	Zinc-binding alcohol dehydrogenase family protein	Rhizobium sp. Leaf68	2643221780	2644924189	39.153
AT1G22440.1	no symbol available	Zinc-binding alcohol dehydrogenase family protein	Variovorax sp. 160MFSha2.1	2643221485	2643493673	39.362
AT1G22440.1	no symbol available	Zinc-binding alcohol dehydrogenase family protein	Luteibacter sp. UNC138MFCol5.1	2593339266	2595557265	41.867
AT1G22440.1	no symbol available	Zinc-binding alcohol dehydrogenase family protein	Rhizobium sp. Root708	2643221599	2644006909	36.609
AT1G22440.1	no symbol available	Zinc-binding alcohol dehydrogenase family protein	Pseudomonas sp. Root562	2643221565	2643845441	40.533
AT1G22440.1	no symbol available	Zinc-binding alcohol dehydrogenase family protein	Aureimonas sp. Leaf324	2643221807	2645046990	39.516
AT1G22440.1	no symbol available	Zinc-binding alcohol dehydrogenase family protein	Rhizobium sp. Root1334	2643221686	2644482690	39.153
AT1G22440.1	no symbol available	Zinc-binding alcohol dehydrogenase family protein	Caulobacter sp. UNC358MFTsu5.1	2565956508	2565990375	38.83
AT1G22440.1	no symbol available	Zinc-binding alcohol dehydrogenase family protein	Methylobacterium sp. Leaf111	2643221871	2645323506	37.831
AT1G22440.1	no symbol available	Zinc-binding alcohol dehydrogenase family protein		2031	2031|2031.peg.2835	37.566
AT1G22440.1	no symbol available	Zinc-binding alcohol dehydrogenase family protein	Methylobacterium sp. Leaf106	2643221868	2645312229	38.36
AT1G22440.1	no symbol available	Zinc-binding alcohol dehydrogenase family protein	Rhizobium sp. 57MFTsu3.2	2228664006	2230700541	39.842
AT1G22440.1	no symbol available	Zinc-binding alcohol dehydrogenase family protein		1002	1002|1002.peg.1340	39.153
AT1G22440.1	no symbol available	Zinc-binding alcohol dehydrogenase family protein	Massilia sp. Root1485	2643221556	2643797059	39.628
AT1G22440.1	no symbol available	Zinc-binding alcohol dehydrogenase family protein	Sphingomonas sp. Leaf208	2643221794	2644986045	39.394
AT1G22440.1	no symbol available	Zinc-binding alcohol dehydrogenase family protein	Rhizobium sp. 28MFCol1.1	2643221483	2643474741	38.889
AT1G22440.1	no symbol available	Zinc-binding alcohol dehydrogenase family protein	Sphingomonas sp. Leaf407	2643221824	2645120669	38.032
AT1G22440.1	no symbol available	Zinc-binding alcohol dehydrogenase family protein	Pseudorhodoferax sp. Leaf274	2643221867	2645306876	41.24
AT1G22440.1	no symbol available	Zinc-binding alcohol dehydrogenase family protein	Methylobacterium sp. Leaf117	2643221874	2645335173	38.095
AT1G22440.1	no symbol available	Zinc-binding alcohol dehydrogenase family protein	Pseudomonas sp. 45MFCol3.1	2519899642	2520475705	41.067
AT1G22440.1	no symbol available	Zinc-binding alcohol dehydrogenase family protein	Methylobacterium sp. Leaf465	2643221943	2645635589	37.831
AT1G22440.1	no symbol available	Zinc-binding alcohol dehydrogenase family protein		2075	2075|2075.peg.3122	40
AT1G22440.1	no symbol available	Zinc-binding alcohol dehydrogenase family protein	Pseudomonas sp. Root401	2643221650	2644283796	40.584
AT1G22440.1	no symbol available	Zinc-binding alcohol dehydrogenase family protein		2020	2020|2020.peg.3885	38.36
AT1G22440.1	no symbol available	Zinc-binding alcohol dehydrogenase family protein	Methylobacterium sp. Leaf113	2643221804	2645033260	38.095
AT1G22440.1	no symbol available	Zinc-binding alcohol dehydrogenase family protein	Sphingomonas sp. Leaf257	2643221838	2645175150	39.257
AT1G22440.1	no symbol available	Zinc-binding alcohol dehydrogenase family protein		2079	2079|2079.peg.4605	35.381
AT1G22440.1	no symbol available	Zinc-binding alcohol dehydrogenase family protein	Lysobacter sp. Root494	2643221695	2644530714	39.892
AT1G22440.1	no symbol available	Zinc-binding alcohol dehydrogenase family protein	Devosia sp. Leaf420	2643221830	2645142843	41.779
AT1G22440.1	no symbol available	Zinc-binding alcohol dehydrogenase family protein	Luteibacter sp. UNCMF366Tsu5.1	2593339238	2595445846	40.8
AT1G22440.1	no symbol available	Zinc-binding alcohol dehydrogenase family protein		2004	2004|2004.peg.3748	40.267
AT1G22440.1	no symbol available	Zinc-binding alcohol dehydrogenase family protein	Variovorax sp. 278MFTsu5.1	2643221492	2643530113	39.362
AT1G22440.1	no symbol available	Zinc-binding alcohol dehydrogenase family protein		2072	2072|2072.peg.3873	39.037
AT1G22440.1	no symbol available	Zinc-binding alcohol dehydrogenase family protein		2090	2090|2090.peg.3256	37.433
AT1G22440.1	no symbol available	Zinc-binding alcohol dehydrogenase family protein		2054	2054|2054.peg.2413	39.84
AT1G22440.1	no symbol available	Zinc-binding alcohol dehydrogenase family protein	Acinetobacter sp. UNC436CL71CviS28	2558860101	2558870618	42.4
AT1G22440.1	no symbol available	Zinc-binding alcohol dehydrogenase family protein	Pseudomonas umsongensis UNC430CL58Col	2556921015	2556983658	40.8
AT1G22440.1	no symbol available	Zinc-binding alcohol dehydrogenase family protein		1016	1016|1016.peg.1786	39.572
AT1G22440.1	no symbol available	Zinc-binding alcohol dehydrogenase family protein	Sphingomonas sp. Leaf28	2643221761	2644842559	38.564
AT1G22440.1	no symbol available	Zinc-binding alcohol dehydrogenase family protein		1019	1019|1019.peg.5920	38.906
AT1G22440.1	no symbol available	Zinc-binding alcohol dehydrogenase family protein	Sphingomonas sp. Leaf20	2643221751	2644803304	39.362
AT1G22440.1	no symbol available	Zinc-binding alcohol dehydrogenase family protein	Rhodococcus sp. 114MFTsu3.1	2521172631	2521709491	35.326
AT1G22440.1	no symbol available	Zinc-binding alcohol dehydrogenase family protein	Devosia sp. Root685	2643221591	2643966126	40.97
AT1G22440.1	no symbol available	Zinc-binding alcohol dehydrogenase family protein		2001	2001|2001.peg.1353	37.531
AT1G22440.1	no symbol available	Zinc-binding alcohol dehydrogenase family protein	Pseudomonas sp. Leaf127	2643221892	2645416900	38.933
AT1G22440.1	no symbol available	Zinc-binding alcohol dehydrogenase family protein		2057	2057|2057.peg.205	38.624
AT1G22440.1	no symbol available	Zinc-binding alcohol dehydrogenase family protein	Sphingomonas sp. Leaf10	2643221744	2644775405	38.032
AT1G22440.1	no symbol available	Zinc-binding alcohol dehydrogenase family protein	Methylobacterium sp. Leaf399	2643221820	2645105056	38.786
AT1G22440.1	no symbol available	Zinc-binding alcohol dehydrogenase family protein	Rhizobium sp. Leaf341	2643221915	2645512532	38.624
AT1G22440.1	no symbol available	Zinc-binding alcohol dehydrogenase family protein	Pseudomonas sp. 397MF	2643221503	2643585421	40.267
AT1G22440.1	no symbol available	Zinc-binding alcohol dehydrogenase family protein	Lysobacter sp. Root916	2643221720	2644662148	41.779
AT1G22440.1	no symbol available	Zinc-binding alcohol dehydrogenase family protein		2070	2070|2070.peg.4993	40.267
AT1G22440.1	no symbol available	Zinc-binding alcohol dehydrogenase family protein	Sphingomonas sp. Leaf9	2643221742	2644768632	37.766
AT1G22440.1	no symbol available	Zinc-binding alcohol dehydrogenase family protein	Methylobacterium sp. UNCCL136	2606217775	2608530511	38.522
AT1G22440.1	no symbol available	Zinc-binding alcohol dehydrogenase family protein	Stenotrophomonas sp. 92MFCol6.1	2639762581	2640079416	41.779
AT1G22440.1	no symbol available	Zinc-binding alcohol dehydrogenase family protein		2016	2016|2016.peg.3347	39.005
AT1G22440.1	no symbol available	Zinc-binding alcohol dehydrogenase family protein	Massilia sp. Leaf139	2643221809	2645056326	40.691
AT1G22440.1	no symbol available	Zinc-binding alcohol dehydrogenase family protein	Sphingomonas sp. Leaf30	2643221763	2644853511	39.894
AT1G22440.1	no symbol available	Zinc-binding alcohol dehydrogenase family protein	Variovorax paradoxus 4MFCol3.1	2517572245	2518267629	40.426
AT1G22440.1	no symbol available	Zinc-binding alcohol dehydrogenase family protein		1005	1005|1005.peg.5408	40.107
AT1G22440.1	no symbol available	Zinc-binding alcohol dehydrogenase family protein		1008	1008|1008.peg.4697	39.153
AT1G22440.1	no symbol available	Zinc-binding alcohol dehydrogenase family protein	Variovorax sp. Root473	2643221683	2644469003	39.362
AT1G22440.1	no symbol available	Zinc-binding alcohol dehydrogenase family protein	Rhizobium sp. Leaf386	2643221935	2645597161	40.107
AT1G22440.1	no symbol available	Zinc-binding alcohol dehydrogenase family protein	Sphingomonas sp. Leaf412	2643221825	2645125638	39.628
AT1G22440.1	no symbol available	Zinc-binding alcohol dehydrogenase family protein	Pseudoxanthomonas sp. Root630	2643221579	2643907692	40.701
AT1G22440.1	no symbol available	Zinc-binding alcohol dehydrogenase family protein		2046	2046|2046.peg.444	38.095
AT1G22440.1	no symbol available	Zinc-binding alcohol dehydrogenase family protein	Sphingomonas sp. Leaf412	2643221825	2645123264	36.141
AT1G22440.1	no symbol available	Zinc-binding alcohol dehydrogenase family protein	Acinetobacter sp. UNC436CL71CviS28	2558860101	2558871672	41.779
AT1G22440.1	no symbol available	Zinc-binding alcohol dehydrogenase family protein	Pseudomonas sp. Leaf48	2643221771	2644880957	40.8
AT1G22440.1	no symbol available	Zinc-binding alcohol dehydrogenase family protein		2004	2004|2004.peg.3341	37.802
AT1G22440.1	no symbol available	Zinc-binding alcohol dehydrogenase family protein	Sphingomonas sp. Leaf62	2643221777	2644913593	38.298
AT1G22440.1	no symbol available	Zinc-binding alcohol dehydrogenase family protein	Paraburkholderia caledonica 376MFSha3.1	2521172625	2521673152	40.426
AT1G22440.1	no symbol available	Zinc-binding alcohol dehydrogenase family protein	Lysobacter sp. Root96	2643221727	2644696485	41.509
AT1G22440.1	no symbol available	Zinc-binding alcohol dehydrogenase family protein	Methylobacterium sp. Leaf99	2643221796	2644997006	38.522
AT1G22440.1	no symbol available	Zinc-binding alcohol dehydrogenase family protein	Bosea sp. Leaf344	2643221958	2645708382	40.054
AT1G22440.1	no symbol available	Zinc-binding alcohol dehydrogenase family protein		2065	2065|2065.peg.1846	39.578
AT1G22440.1	no symbol available	Zinc-binding alcohol dehydrogenase family protein	Caulobacter sp. UNC279MFTsu5.1	2590828858	2593319652	38.564
AT1G22440.1	no symbol available	Zinc-binding alcohol dehydrogenase family protein		1015	1015|1015.peg.6284	37.831
AT1G22440.1	no symbol available	Zinc-binding alcohol dehydrogenase family protein	Rhizobacter sp. Root16D2	2643221592	2643970765	39.947
AT1G22440.1	no symbol available	Zinc-binding alcohol dehydrogenase family protein		2073	2073|2073.peg.2034	39.153
AT1G22440.1	no symbol available	Zinc-binding alcohol dehydrogenase family protein	Lysobacter sp. Root559	2643221559	2643815955	41.509
AT1G22440.1	no symbol available	Zinc-binding alcohol dehydrogenase family protein		2000	2000|2000.peg.3959	40.054
AT1G22440.1	no symbol available	Zinc-binding alcohol dehydrogenase family protein	Acidovorax sp. Root219	2643221611	2644071918	42.318
AT1G22440.1	no symbol available	Zinc-binding alcohol dehydrogenase family protein		2030	2030|2030.peg.495	37.831
AT1G22440.1	no symbol available	Zinc-binding alcohol dehydrogenase family protein	Massilia sp. Leaf139	2643221809	2645056730	40.957
AT1G22440.1	no symbol available	Zinc-binding alcohol dehydrogenase family protein	Brevundimonas sp. CL04Tsu	2643221505	2643597867	39.467
AT1G22440.1	no symbol available	Zinc-binding alcohol dehydrogenase family protein	Variovorax sp. Root411	2643221658	2644328943	39.628
AT1G22440.1	no symbol available	Zinc-binding alcohol dehydrogenase family protein	Variovorax sp. 375MFSha3.1	2643221501	2643574708	39.362
AT1G22440.1	no symbol available	Zinc-binding alcohol dehydrogenase family protein	Rhizobium sp. Leaf311	2643221891	2645415514	41.176
AT1G22440.1	no symbol available	Zinc-binding alcohol dehydrogenase family protein		2062	2062|2062.peg.2470	39.418
AT1G22440.1	no symbol available	Zinc-binding alcohol dehydrogenase family protein	Sphingomonas sp. Leaf33	2643221765	2644858413	39.523
AT1G22440.1	no symbol available	Zinc-binding alcohol dehydrogenase family protein	Bosea sp. Leaf344	2643221958	2645707023	35.052
AT1G22440.1	no symbol available	Zinc-binding alcohol dehydrogenase family protein		2018	2018|2018.peg.3872	39.791
AT1G22440.1	no symbol available	Zinc-binding alcohol dehydrogenase family protein	Burkholderia sp. Leaf177	2643221916	2645512671	40.16
AT1G22440.1	no symbol available	Zinc-binding alcohol dehydrogenase family protein	Bosea sp. UNC402CLCol	2579779168	2582559160	40.86
AT1G22440.1	no symbol available	Zinc-binding alcohol dehydrogenase family protein		2053	2053|2053.peg.2917	40.107
AT1G22440.1	no symbol available	Zinc-binding alcohol dehydrogenase family protein	Massilia sp. Root133	2643221684	2644469837	39.628
AT1G22440.1	no symbol available	Zinc-binding alcohol dehydrogenase family protein	Sphingomonas sp. Leaf226	2643221757	2644826434	39.894
AT1G22440.1	no symbol available	Zinc-binding alcohol dehydrogenase family protein		2070	2070|2070.peg.3421	39.153
AT1G22440.1	no symbol available	Zinc-binding alcohol dehydrogenase family protein	Acidovorax sp. Leaf76	2643221788	2644959708	42.049
AT1G22440.1	no symbol available	Zinc-binding alcohol dehydrogenase family protein		1004	1004|1004.peg.6390	39.886
AT1G22440.1	no symbol available	Zinc-binding alcohol dehydrogenase family protein	Ralstonia sp. 25MFCol4.1	2639762659	2640395302	41.223
AT1G22440.1	no symbol available	Zinc-binding alcohol dehydrogenase family protein		2010	2010|2010.peg.2129	40.263
AT1G22440.1	no symbol available	Zinc-binding alcohol dehydrogenase family protein	Aminobacter sp. Root100	2643221623	2644133442	38.727
AT1G22440.1	no symbol available	Zinc-binding alcohol dehydrogenase family protein	Bradyrhizobium sp. Leaf396	2643221819	2645098208	37.802
AT1G22440.1	no symbol available	Zinc-binding alcohol dehydrogenase family protein	Rhodanobacter sp. Root627	2643221577	2643895916	40.267
AT1G22440.1	no symbol available	Zinc-binding alcohol dehydrogenase family protein	Pseudomonas sp. Leaf129	2643221805	2645039733	37.867
AT1G22440.1	no symbol available	Zinc-binding alcohol dehydrogenase family protein	Pseudomonas sp. Leaf15	2643221746	2644782147	39.733
AT1G22440.1	no symbol available	Zinc-binding alcohol dehydrogenase family protein		1005	1005|1005.peg.5312	40.107
AT1G22440.1	no symbol available	Zinc-binding alcohol dehydrogenase family protein	Devosia sp. Root635	2643221580	2643911532	40.263
AT1G22440.1	no symbol available	Zinc-binding alcohol dehydrogenase family protein	Pseudomonas brassicacearum 51MFCVI2.1	2510065054	2510290538	40.584
AT1G22440.1	no symbol available	Zinc-binding alcohol dehydrogenase family protein	Variovorax sp. 350MFTsu5.1	2643221498	2643556652	39.096
AT1G22440.1	no symbol available	Zinc-binding alcohol dehydrogenase family protein	Rhizobium sp. Leaf383	2643221933	2645585547	38.624
AT1G22440.1	no symbol available	Zinc-binding alcohol dehydrogenase family protein	Pelomonas sp. Root662	2643221585	2643932376	40.97
AT1G22440.1	no symbol available	Zinc-binding alcohol dehydrogenase family protein		2044	2044|2044.peg.2746	38.786
AT1G22440.1	no symbol available	Zinc-binding alcohol dehydrogenase family protein		2017	2017|2017.peg.5756	39.529
AT1G22440.1	no symbol available	Zinc-binding alcohol dehydrogenase family protein	Pseudomonas sp. Root68	2643221589	2643952151	40.533
AT1G22440.1	no symbol available	Zinc-binding alcohol dehydrogenase family protein		2002	2002|2002.peg.3935	40.86
AT1G22440.1	no symbol available	Zinc-binding alcohol dehydrogenase family protein		2003	2003|2003.peg.3188	39.578
AT1G22440.1	no symbol available	Zinc-binding alcohol dehydrogenase family protein	Pseudomonas brassicacearum 51MFCVI2.1	2510065054	2510290865	40.533
AT1G22440.1	no symbol available	Zinc-binding alcohol dehydrogenase family protein	Bacillus sp. Root131	2643221730	2644711496	44.533
AT1G22440.1	no symbol available	Zinc-binding alcohol dehydrogenase family protein	Rhizobium sp. Root651	2643221582	2643919868	40
AT1G22440.1	no symbol available	Zinc-binding alcohol dehydrogenase family protein	Rhizobium sp. Root1220	2643221643	2644239491	39.418
AT1G22440.1	no symbol available	Zinc-binding alcohol dehydrogenase family protein	Agrobacterium sp. 224MFTsu3.1	2521172624	2521664937	40.374
AT1G22440.1	no symbol available	Zinc-binding alcohol dehydrogenase family protein	Rhizobium sp. Root651	2643221582	2643919369	39.305
AT1G22440.1	no symbol available	Zinc-binding alcohol dehydrogenase family protein	Methylobacterium sp. Leaf108	2643221870	2645319369	38.259
AT1G22440.1	no symbol available	Zinc-binding alcohol dehydrogenase family protein		2063	2063|2063.peg.4345	39.153
AT1G22440.1	no symbol available	Zinc-binding alcohol dehydrogenase family protein	Lysobacter sp. Root667	2643221586	2643939508	41.509
AT1G22440.1	no symbol available	Zinc-binding alcohol dehydrogenase family protein	Acinetobacter sp. Leaf130	2643221895	2645430651	43.127
AT1G22440.1	no symbol available	Zinc-binding alcohol dehydrogenase family protein	Acinetobacter sp. Root1280	2643221665	2644361380	42.318
AT1G22440.1	no symbol available	Zinc-binding alcohol dehydrogenase family protein	Dyella japonica UNC79MFTsu3.2	2556921674	2558296820	40.431
AT1G22440.1	no symbol available	Zinc-binding alcohol dehydrogenase family protein	Rhizobium sp. Root482	2643221688	2644494789	39.314
AT1G22440.1	no symbol available	Zinc-binding alcohol dehydrogenase family protein	Sphingomonas sp. Leaf38	2643221767	2644865893	38.83
AT1G22440.1	no symbol available	Zinc-binding alcohol dehydrogenase family protein	Bosea sp. Root483D1	2643221736	2644745105	39.578
AT1G22440.1	no symbol available	Zinc-binding alcohol dehydrogenase family protein		2034	2034|2034.peg.765	38.095
AT1G22440.1	no symbol available	Zinc-binding alcohol dehydrogenase family protein	Variovorax paradoxus 349MFTsu5.1	2643221497	2643548390	40.426
AT1G22440.1	no symbol available	Zinc-binding alcohol dehydrogenase family protein	Mesorhizobium sp. Root552	2643221550	2643772070	37.166
AT1G22440.1	no symbol available	Zinc-binding alcohol dehydrogenase family protein	Sphingomonas sp. Leaf67	2643221779	2644921643	38.032
AT1G22440.1	no symbol available	Zinc-binding alcohol dehydrogenase family protein		2071	2071|2071.peg.2512	38.624
AT1G22440.1	no symbol available	Zinc-binding alcohol dehydrogenase family protein		1008	1008|1008.peg.2190	39.153
AT1G22440.1	no symbol available	Zinc-binding alcohol dehydrogenase family protein	Bacillus sp. CL25	2639762622	2640253673	44.533
AT1G22440.1	no symbol available	Zinc-binding alcohol dehydrogenase family protein	Rhizobium sp. Leaf384	2643221934	2645588599	38.624
AT1G22440.1	no symbol available	Zinc-binding alcohol dehydrogenase family protein	Pseudorhodoferax sp. Leaf267	2643221797	2645001425	40.369
AT1G22440.1	no symbol available	Zinc-binding alcohol dehydrogenase family protein	Massilia sp. Root418	2643221664	2644358399	40.691
AT1G22440.1	no symbol available	Zinc-binding alcohol dehydrogenase family protein	Methylobacterium brachiatum 111MFTsu3.1M4	2590828855	2593302591	38.522
AT1G22440.1	no symbol available	Zinc-binding alcohol dehydrogenase family protein	Methylobacterium sp. Leaf87	2643221839	2645179383	38.095
AT1G22440.1	no symbol available	Zinc-binding alcohol dehydrogenase family protein	Rhizobium sp. Leaf321	2643221896	2645434393	35.248
AT1G22440.1	no symbol available	Zinc-binding alcohol dehydrogenase family protein		2063	2063|2063.peg.1472	40.267
AT1G22440.1	no symbol available	Zinc-binding alcohol dehydrogenase family protein		1018	1018|1018.peg.4794	39.418
AT1G22440.1	no symbol available	Zinc-binding alcohol dehydrogenase family protein	Variovorax sp. Root473	2643221683	2644466221	35.602
AT1G22440.1	no symbol available	Zinc-binding alcohol dehydrogenase family protein	Rhizobium sp. Leaf321	2643221896	2645436428	40.107
AT1G22440.1	no symbol available	Zinc-binding alcohol dehydrogenase family protein		1008	1008|1008.peg.4545	39.153
AT1G22440.1	no symbol available	Zinc-binding alcohol dehydrogenase family protein		2045	2045|2045.peg.2003	37.831
AT1G22440.1	no symbol available	Zinc-binding alcohol dehydrogenase family protein	Sphingomonas sp. Leaf17	2643221749	2644796829	39.362
AT1G22440.1	no symbol available	Zinc-binding alcohol dehydrogenase family protein	Bradyrhizobium sp. Leaf396	2643221819	2645098619	40.267
AT1G22440.1	no symbol available	Zinc-binding alcohol dehydrogenase family protein	Achromobacter sp. Root83	2643221621	2644123713	41.509
AT1G22440.1	no symbol available	Zinc-binding alcohol dehydrogenase family protein	Xylophilus sp. Leaf220	2643221752	2644807378	39.633
AT1G22440.1	no symbol available	Zinc-binding alcohol dehydrogenase family protein	Methylobacterium sp. 174MFSha1.1	2590828856	2593310080	37.831
AT1G22440.1	no symbol available	Zinc-binding alcohol dehydrogenase family protein	Variovorax paradoxus 295MFChir4.1	2643221495	2643535536	40.426
AT1G22440.1	no symbol available	Zinc-binding alcohol dehydrogenase family protein	Methylobacterium sp. Leaf94	2643221952	2645676877	37.831
AT1G22440.1	no symbol available	Zinc-binding alcohol dehydrogenase family protein		2008	2008|2008.peg.3631	41.779
AT1G22440.1	no symbol available	Zinc-binding alcohol dehydrogenase family protein	Rhizobium sp. Root149	2643221558	2643811878	39.153
AT1G22440.1	no symbol available	Zinc-binding alcohol dehydrogenase family protein	Rhizobium sp. 2MFCol3.1	2517572231	2518213602	39.572
AT1G22440.1	no symbol available	Zinc-binding alcohol dehydrogenase family protein	Rhizobium sp. Root1204	2643221636	2644201044	40.267
AT1G22440.1	no symbol available	Zinc-binding alcohol dehydrogenase family protein	Sphingomonas sp. Root241	2643221622	2644125352	39.257
AT1G22440.1	no symbol available	Zinc-binding alcohol dehydrogenase family protein	Luteibacter sp. 22Crub2.1	2519899668	2520561115	41.333
AT1G22440.1	no symbol available	Zinc-binding alcohol dehydrogenase family protein	Sphingomonas sp. Leaf34	2643221766	2644863182	38.83
AT1G22440.1	no symbol available	Zinc-binding alcohol dehydrogenase family protein	Pseudoxanthomonas sp. Root65	2643221581	2643914036	41.24
AT1G22440.1	no symbol available	Zinc-binding alcohol dehydrogenase family protein	Sphingomonas sp. Leaf24	2643221756	2644824257	38.032
AT1G22440.1	no symbol available	Zinc-binding alcohol dehydrogenase family protein		1017	1017|1017.peg.2226	39.153
AT1G22440.1	no symbol available	Zinc-binding alcohol dehydrogenase family protein	Rhizobium sp. Leaf371	2643221931	2645578367	38.889
AT1G22440.1	no symbol available	Zinc-binding alcohol dehydrogenase family protein		2077	2077|2077.peg.3182	39.153
AT1G22440.1	no symbol available	Zinc-binding alcohol dehydrogenase family protein	Methylobacterium sp. Leaf102	2643221799	2645011791	38.095
AT1G22440.1	no symbol available	Zinc-binding alcohol dehydrogenase family protein	Methylobacterium sp. Leaf112	2643221802	2645024247	38.095
AT1G22440.1	no symbol available	Zinc-binding alcohol dehydrogenase family protein	Rhizobium sp. Root651	2643221582	2643917935	38.933
AT1G22440.1	no symbol available	Zinc-binding alcohol dehydrogenase family protein	Ochrobactrum sp. 370MFChir3.1	2643221500	2643566634	40.957
AT1G22440.1	no symbol available	Zinc-binding alcohol dehydrogenase family protein	Pseudomonas sp. Root9	2643221713	2644624234	39.2
AT1G22440.1	no symbol available	Zinc-binding alcohol dehydrogenase family protein		2064	2064|2064.peg.1634	39.305
AT1G22440.1	no symbol available	Zinc-binding alcohol dehydrogenase family protein	Ralstonia sp. UNC404CL21Col	2558309150	2558851840	41.489
AT1G22440.1	no symbol available	Zinc-binding alcohol dehydrogenase family protein		2084	2084|2084.peg.1147	35.101
AT1G22440.1	no symbol available	Zinc-binding alcohol dehydrogenase family protein	Bacillus sp. CL115	2639762527	2639861024	44.533
AT1G22440.1	no symbol available	Zinc-binding alcohol dehydrogenase family protein		2029	2029|2029.peg.4907	38.36
AT1G22440.1	no symbol available	Zinc-binding alcohol dehydrogenase family protein	Devosia sp. Root413D1	2643221662	2644346060	39.062
AT1G22440.1	no symbol available	Zinc-binding alcohol dehydrogenase family protein	Methylobacterium sp. Leaf86	2643221837	2645172228	38.36
AT1G22440.1	no symbol available	Zinc-binding alcohol dehydrogenase family protein		2028	2028|2028.peg.2502	37.831
AT1G22440.1	no symbol available	Zinc-binding alcohol dehydrogenase family protein		1005	1005|1005.peg.2945	39.84
AT1G22440.1	no symbol available	Zinc-binding alcohol dehydrogenase family protein	Methylobacterium sp. Leaf89	2643221859	2645268832	37.831
AT1G22440.1	no symbol available	Zinc-binding alcohol dehydrogenase family protein		1003	1003|1003.peg.3711	38.845
AT1G22440.1	no symbol available	Zinc-binding alcohol dehydrogenase family protein	Xanthomonas sp. Leaf148	2643221901	2645456853	41.067
AT1G22440.1	no symbol available	Zinc-binding alcohol dehydrogenase family protein	Phyllobacterium sp. CL33Tsu	2639762575	2640052198	40.323
AT1G22440.1	no symbol available	Zinc-binding alcohol dehydrogenase family protein		2077	2077|2077.peg.4876	40.267
AT1G22440.1	no symbol available	Zinc-binding alcohol dehydrogenase family protein	Xanthomonas sp. Leaf148	2643221901	2645457797	36.658
AT1G22440.1	no symbol available	Zinc-binding alcohol dehydrogenase family protein	Devosia sp. Leaf64	2643221778	2644914603	41.779
AT1G22440.1	no symbol available	Zinc-binding alcohol dehydrogenase family protein	Methylobacterium sp. UNCCL110	2574180438	2576797661	38.36
AT1G22440.1	no symbol available	Zinc-binding alcohol dehydrogenase family protein	Mesorhizobium sp. Root1471	2643221551	2643775423	39.947
AT1G22440.1	no symbol available	Zinc-binding alcohol dehydrogenase family protein		2005	2005|2005.peg.235	41.779
AT1G22440.1	no symbol available	Zinc-binding alcohol dehydrogenase family protein	Caulobacter sp. UNC279MFTsu5.1	2590828858	2593323492	38.564
AT1G22440.1	no symbol available	Zinc-binding alcohol dehydrogenase family protein	Bosea sp. Root381	2643221733	2644728891	37.531
AT1G22440.1	no symbol available	Zinc-binding alcohol dehydrogenase family protein		2049	2049|2049.peg.1593	37.831
AT1G22440.1	no symbol available	Zinc-binding alcohol dehydrogenase family protein		2032	2032|2032.peg.2120	38.36
AT1G22440.1	no symbol available	Zinc-binding alcohol dehydrogenase family protein		1007	1007|1007.peg.5890	38.889
AT1G22440.1	no symbol available	Zinc-binding alcohol dehydrogenase family protein	Sphingomonas sp. 220AMFTsu3.1	2643221532	2643689779	38.83
AT1G22440.1	no symbol available	Zinc-binding alcohol dehydrogenase family protein		2066	2066|2066.peg.1777	38.624
AT1G22440.1	no symbol available	Zinc-binding alcohol dehydrogenase family protein	Methylobacterium sp. Leaf88	2643221841	2645188437	37.831
AT1G22440.1	no symbol available	Zinc-binding alcohol dehydrogenase family protein	Agrobacterium sp. 33MFTa1.1	2561511224	2562544995	39.84
AT1G22440.1	no symbol available	Zinc-binding alcohol dehydrogenase family protein	Methylobacterium sp. Leaf93	2643221866	2645299504	38.36
AT1G22440.1	no symbol available	Zinc-binding alcohol dehydrogenase family protein		1024	1024|1024.peg.5807	38.997
AT1G22440.1	no symbol available	Zinc-binding alcohol dehydrogenase family protein		1014	1014|1014.peg.5310	39.153
AT1G22440.1	no symbol available	Zinc-binding alcohol dehydrogenase family protein	Pseudomonas sp. Root569	2643221571	2643873227	39.733
AT1G22440.1	no symbol available	Zinc-binding alcohol dehydrogenase family protein	Methylobacterium sp. CL129	2643221507	2643605312	38.36
AT1G22440.1	no symbol available	Zinc-binding alcohol dehydrogenase family protein	Lysobacter sp. Root690	2643221593	2643977211	42.359
AT1G22440.1	no symbol available	Zinc-binding alcohol dehydrogenase family protein	Rhizobacter sp. Root404	2643221654	2644302421	39.894
AT1G22440.1	no symbol available	Zinc-binding alcohol dehydrogenase family protein	Rhizobium sp. Leaf391	2643221936	2645604989	40.107
AT1G22440.1	no symbol available	Zinc-binding alcohol dehydrogenase family protein		2024	2024|2024.peg.181	38.36
AT1G22440.1	no symbol available	Zinc-binding alcohol dehydrogenase family protein	Sphingomonas sp. Root720	2643221606	2644043814	39.362
AT1G22440.1	no symbol available	Zinc-binding alcohol dehydrogenase family protein		1000	1000|1000.peg.2546	38.786
AT1G22440.1	no symbol available	Zinc-binding alcohol dehydrogenase family protein	Rhizobium sp. Leaf306	2643221889	2645406403	35.509
AT1G22440.1	no symbol available	Zinc-binding alcohol dehydrogenase family protein		2085	2085|2085.peg.2782	36.224
AT1G22440.1	no symbol available	Zinc-binding alcohol dehydrogenase family protein		2076	2076|2076.peg.4784	39.305
AT1G22440.1	no symbol available	Zinc-binding alcohol dehydrogenase family protein	Achromobacter sp. Root565	2643221569	2643861453	41.509
AT1G22440.1	no symbol available	Zinc-binding alcohol dehydrogenase family protein		2048	2048|2048.peg.3647	38.259
AT1G22440.1	no symbol available	Zinc-binding alcohol dehydrogenase family protein	Sphingomonas sp. Leaf357	2643221813	2645073782	39.257
AT1G22440.1	no symbol available	Zinc-binding alcohol dehydrogenase family protein	Acidovorax sp. Root402	2643221652	2644295186	41.24
AT1G22440.1	no symbol available	Zinc-binding alcohol dehydrogenase family protein	Ramlibacter sp. Leaf400	2643221821	2645108665	40.16
AT1G22440.1	no symbol available	Zinc-binding alcohol dehydrogenase family protein		2069	2069|2069.peg.3191	39.314
AT1G22440.1	no symbol available	Zinc-binding alcohol dehydrogenase family protein	Rhizobium sp. Leaf306	2643221889	2645405698	39.84
AT1G22440.1	no symbol available	Zinc-binding alcohol dehydrogenase family protein		2011	2011|2011.peg.3343	40.97
AT1G22440.1	no symbol available	Zinc-binding alcohol dehydrogenase family protein	Achromobacter sp. Root170	2643221594	2643979623	41.509
AT1G22440.1	no symbol available	Zinc-binding alcohol dehydrogenase family protein		2014	2014|2014.peg.978	39.947
AT1G22440.1	no symbol available	Zinc-binding alcohol dehydrogenase family protein	Acidovorax sp. Root217	2643221609	2644057262	42.318
AT1G22440.1	no symbol available	Zinc-binding alcohol dehydrogenase family protein	Polaromonas sp. UNC47MFTsu3.1	2636416056	2639077929	40.426
AT1G22440.1	no symbol available	Zinc-binding alcohol dehydrogenase family protein		2060	2060|2060.peg.4163	38.624
AT1G22440.1	no symbol available	Zinc-binding alcohol dehydrogenase family protein	Rhizobium sp. Leaf453	2643221832	2645151656	40.107
AT1G22440.1	no symbol available	Zinc-binding alcohol dehydrogenase family protein	Mesorhizobium sp. Root102	2643221627	2644152865	39.267
AT1G22440.1	no symbol available	Zinc-binding alcohol dehydrogenase family protein	Methylobacterium sp. Leaf469	2643221946	2645646446	38.095
AT1G22440.1	no symbol available	Zinc-binding alcohol dehydrogenase family protein		1014	1014|1014.peg.3713	40.267
AT1G22440.1	no symbol available	Zinc-binding alcohol dehydrogenase family protein	Xanthomonas sp. Leaf131	2643221806	2645042343	36.658
AT1G22440.1	no symbol available	Zinc-binding alcohol dehydrogenase family protein	Acidovorax sp. Root568	2643221570	2643867377	41.24
AT1G22440.1	no symbol available	Zinc-binding alcohol dehydrogenase family protein	Rhizobium sp. IBUN	2510065092	2510433355	36.164
AT1G22440.1	no symbol available	Zinc-binding alcohol dehydrogenase family protein	Agrobacterium sp. UNC420CL41Cvi	2529292583	2529488426	40.374
AT1G22440.1	no symbol available	Zinc-binding alcohol dehydrogenase family protein	Rhizobium sp. 57MFTsu3.2	2228664006	2230702796	36.438
AT1G22440.1	no symbol available	Zinc-binding alcohol dehydrogenase family protein		2026	2026|2026.peg.488	38.095
AT1G22440.1	no symbol available	Zinc-binding alcohol dehydrogenase family protein		2061	2061|2061.peg.5679	40.107
AT1G22440.1	no symbol available	Zinc-binding alcohol dehydrogenase family protein		2025	2025|2025.peg.703	38.522
AT1G22440.1	no symbol available	Zinc-binding alcohol dehydrogenase family protein		2053	2053|2053.peg.920	35.248
AT1G22440.1	no symbol available	Zinc-binding alcohol dehydrogenase family protein	Rhizobium sp. Root1204	2643221636	2644203935	39.153
AT1G22440.1	no symbol available	Zinc-binding alcohol dehydrogenase family protein		2054	2054|2054.peg.3104	35.509
AT1G22440.1	no symbol available	Zinc-binding alcohol dehydrogenase family protein	Mesorhizobium sp. Root102	2643221627	2644154254	39.842
AT1G22440.1	no symbol available	Zinc-binding alcohol dehydrogenase family protein		2015	2015|2015.peg.2178	36.898
AT1G22440.1	no symbol available	Zinc-binding alcohol dehydrogenase family protein		2009	2009|2009.peg.116	39.474
AT1G22440.1	no symbol available	Zinc-binding alcohol dehydrogenase family protein		2056	2056|2056.peg.3857	38.889
AT1G22440.1	no symbol available	Zinc-binding alcohol dehydrogenase family protein	Lysobacter sp. Root604	2643221573	2643881375	41.779
AT1G22440.1	no symbol available	Zinc-binding alcohol dehydrogenase family protein	Rhizobium sp. IBUN	2510065092	2510433069	39.842
AT1G22440.1	no symbol available	Zinc-binding alcohol dehydrogenase family protein	Rhizobium sp. Root274	2643221719	2644656617	39.578
AT1G22440.1	no symbol available	Zinc-binding alcohol dehydrogenase family protein		2019	2019|2019.peg.3503	38.36
AT1G22440.1	no symbol available	Zinc-binding alcohol dehydrogenase family protein	Pseudomonas sp. 35MFCvi1.1	2521172667	2521870627	40.8
AT1G22440.1	no symbol available	Zinc-binding alcohol dehydrogenase family protein	Rhizobacter sp. Root29	2643221625	2644138963	39.947
AT1G22440.1	no symbol available	Zinc-binding alcohol dehydrogenase family protein	Sphingomonas sp. Leaf25	2643221758	2644833685	38.032
AT1G22440.1	no symbol available	Zinc-binding alcohol dehydrogenase family protein	Bacillus sp. CL96	2639762528	2639866859	44.533
AT1G22440.1	no symbol available	Zinc-binding alcohol dehydrogenase family protein		2040	2040|2040.peg.595	38.095
AT1G22440.1	no symbol available	Zinc-binding alcohol dehydrogenase family protein	Rhizobacter sp. Root1221	2643221644	2644248779	40.8
AT1G22440.1	no symbol available	Zinc-binding alcohol dehydrogenase family protein	Rhodanobacter sp. Root480	2643221685	2644478103	40.8
AT1G22440.1	no symbol available	Zinc-binding alcohol dehydrogenase family protein	Aurantimonas sp. Leaf443	2643221945	2645644410	40.426
AT1G22440.1	no symbol available	Zinc-binding alcohol dehydrogenase family protein	Stenotrophomonas sp. Leaf70	2643221783	2644937374	41.509
AT1G22440.1	no symbol available	Zinc-binding alcohol dehydrogenase family protein	Agrobacterium sp. 33MFTa1.1	2561511224	2562544282	35.526
AT1G22440.1	no symbol available	Zinc-binding alcohol dehydrogenase family protein	Pseudolabrys sp. Root1462	2643221547	2643758293	38.83
AT1G22440.1	no symbol available	Zinc-binding alcohol dehydrogenase family protein		1015	1015|1015.peg.521	38.36
AT1G22440.1	no symbol available	Zinc-binding alcohol dehydrogenase family protein		2074	2074|2074.peg.3105	38.889
AT1G22440.1	no symbol available	Zinc-binding alcohol dehydrogenase family protein	Methylobacterium sp. UNCCL126	2606217774	2608521944	38.36
AT1G22440.1	no symbol available	Zinc-binding alcohol dehydrogenase family protein	Rhodococcus sp. 29MFTsu3.1	2519899643	2520481867	35.326
AT1G22440.1	no symbol available	Zinc-binding alcohol dehydrogenase family protein	Rhizobium sp. Root268	2643221718	2644654511	39.305
AT1G22440.1	no symbol available	Zinc-binding alcohol dehydrogenase family protein	Variovorax sp. Root434	2643221672	2644397686	39.628
AT1G22440.1	no symbol available	Zinc-binding alcohol dehydrogenase family protein	Ensifer sp. Root1312	2643221680	2644450397	36.111
AT1G22440.1	no symbol available	Zinc-binding alcohol dehydrogenase family protein	Rhizobium sp. Root1203	2643221634	2644192864	39.418
AT1G22440.1	no symbol available	Zinc-binding alcohol dehydrogenase family protein		2000	2000|2000.peg.2619	35.052
AT1G22440.1	no symbol available	Zinc-binding alcohol dehydrogenase family protein	Rhizobium sp. 42MFCr.1	2517572096	2517739688	39.842
AT1G22440.1	no symbol available	Zinc-binding alcohol dehydrogenase family protein		2093	2093|2093.peg.970	38.624
AT1G22440.1	no symbol available	Zinc-binding alcohol dehydrogenase family protein	Sphingomonas sp. Leaf33	2643221765	2644858217	35.359
AT1G23010.1	LPR1	Cupredoxin superfamily protein	Bacillus sp. Leaf49	2643221950	2645668655	35.219
AT1G23010.1	LPR1	Cupredoxin superfamily protein	Bacillus sp. 105MF	2517572206	2518124834	38.849
AT1G23010.1	LPR1	Cupredoxin superfamily protein	Bacillus sp. UNC69MF	2574179747	2574355295	36.447
AT1G23010.1	LPR1	Cupredoxin superfamily protein	Dyella sp. 333MFSha	2639762574	2640051054	36.314
AT1G23010.1	LPR1	Cupredoxin superfamily protein	Bacillus sp. UNCCL81	2593339131	2595089217	35.572
AT1G23010.1	LPR1	Cupredoxin superfamily protein	Bacillus sp. 123MFChir2	2521172627	2521687155	39.209
AT1G23010.1	LPR1	Cupredoxin superfamily protein	Bacillus sp. 5MFCol3.1	2636416171	2639632975	35.993
AT1G23010.1	LPR1	Cupredoxin superfamily protein	Bacillus sp. 166AMFTsu	2636416173	2639645804	37.004
AT1G23010.1	LPR1	Cupredoxin superfamily protein	Bacillus sp. 71MF	2636416174	2639652188	39.029
AT1G23010.1	LPR1	Cupredoxin superfamily protein	Luteibacter sp. 22Crub2.1	2519899668	2520562679	36.496
AT1G23010.1	LPR1	Cupredoxin superfamily protein	Bacillus sp. UNC322MFChir4.1	2574179748	2574359302	38.849
AT1G23010.1	LPR1	Cupredoxin superfamily protein	Bacillus sp. 212MF	2643221487	2643501433	36.447
AT1G23010.1	LPR1	Cupredoxin superfamily protein	Bacillus sp. Root920	2643221735	2644740971	35.935
AT1G23010.1	LPR1	Cupredoxin superfamily protein	Bacillus sp. UNC125MFCrub1.1	2561511073	2561993498	35.584
AT1G23010.1	LPR1	Cupredoxin superfamily protein	Bacillus sp. UNCCL13	2639762621	2640245228	37.23
AT1G23010.1	LPR1	Cupredoxin superfamily protein	Bacillus sp. 491MF	2636416083	2639210671	38.849
AT1G23010.1	LPR1	Cupredoxin superfamily protein	Bacillus sp. 112MF	2639762568	2640026783	35.856
AT1G23010.1	LPR1	Cupredoxin superfamily protein	Luteibacter sp. UNCMF366Tsu5.1	2593339238	2595448121	35.466
AT1G23010.1	LPR1	Cupredoxin superfamily protein	Luteibacter sp. UNCMF331Sha3.1	2593339239	2595451409	35.688
AT1G23010.1	LPR1	Cupredoxin superfamily protein	Bacillus sp. UNC437CL72CviS29	2529292578	2529466565	36.823
AT1G23010.1	LPR1	Cupredoxin superfamily protein	Bacillus sp. 215MF	2643221488	2643507621	37.912
AT1G23010.1	LPR1	Cupredoxin superfamily protein	Bacillus sp. UNC41MFS5	2563366514	2563429915	36.661
AT1G23010.1	LPR1	Cupredoxin superfamily protein	Bacillus sp. UNC438CL73TsuS30	2528768222	2529262966	36.166
AT1G23010.1	LPR1	Cupredoxin superfamily protein	Luteibacter sp. 329MFSha	2639762521	2639837112	36
AT1G23010.1	LPR1	Cupredoxin superfamily protein	Luteibacter sp. UNC138MFCol5.1	2593339266	2595560061	36
AT1G23010.1	LPR1	Cupredoxin superfamily protein	Bacillus sp. 95MFCvi2.1	2517572209	2518141406	38.849
AT1G23190.1	PGM3	Phosphoglucomutase/phosphomannomutase family protein		2027	2027|2027.peg.4366	49.827
AT1G23190.1	PGM3	Phosphoglucomutase/phosphomannomutase family protein		1003	1003|1003.peg.1963	54.939
AT1G23190.1	PGM3	Phosphoglucomutase/phosphomannomutase family protein		2043	2043|2043.peg.1099	48.616
AT1G23190.1	PGM3	Phosphoglucomutase/phosphomannomutase family protein		1000	1000|1000.peg.2101	53.966
AT1G23190.1	PGM3	Phosphoglucomutase/phosphomannomutase family protein		2058	2058|2058.peg.4157	53.541
AT1G23190.1	PGM3	Phosphoglucomutase/phosphomannomutase family protein		1004	1004|1004.peg.2777	53.541
AT1G23190.1	PGM3	Phosphoglucomutase/phosphomannomutase family protein	Ensifer sp. Root558	2643221557	2643809770	51.295
AT1G23190.1	PGM3	Phosphoglucomutase/phosphomannomutase family protein		2040	2040|2040.peg.2433	50.086
AT1G23190.1	PGM3	Phosphoglucomutase/phosphomannomutase family protein		2036	2036|2036.peg.534	49.57
AT1G23190.1	PGM3	Phosphoglucomutase/phosphomannomutase family protein		1008	1008|1008.peg.3944	54.419
AT1G23190.1	PGM3	Phosphoglucomutase/phosphomannomutase family protein	Sphingomonas sp. Leaf22	2643221753	2644812041	50.607
AT1G23190.1	PGM3	Phosphoglucomutase/phosphomannomutase family protein		1017	1017|1017.peg.959	53.38
AT1G23190.1	PGM3	Phosphoglucomutase/phosphomannomutase family protein	Mesorhizobium sp. Root1471	2643221551	2643774768	53.022
AT1G23190.1	PGM3	Phosphoglucomutase/phosphomannomutase family protein		2009	2009|2009.peg.1261	51.291
AT1G23190.1	PGM3	Phosphoglucomutase/phosphomannomutase family protein	Methylobacterium sp. Leaf99	2643221796	2644998283	50.087
AT1G23190.1	PGM3	Phosphoglucomutase/phosphomannomutase family protein		2011	2011|2011.peg.135	50.258
AT1G23190.1	PGM3	Phosphoglucomutase/phosphomannomutase family protein	Rhizobium sp. Root564	2643221568	2643858138	52.84
AT1G23190.1	PGM3	Phosphoglucomutase/phosphomannomutase family protein	Methylobacterium sp. UNC378MF	2590828861	2593332757	48.962
AT1G23190.1	PGM3	Phosphoglucomutase/phosphomannomutase family protein		2063	2063|2063.peg.5985	53.541
AT1G23190.1	PGM3	Phosphoglucomutase/phosphomannomutase family protein		2057	2057|2057.peg.2988	53.38
AT1G23190.1	PGM3	Phosphoglucomutase/phosphomannomutase family protein		1021	1021|1021.peg.6405	50.598
AT1G23190.1	PGM3	Phosphoglucomutase/phosphomannomutase family protein		2017	2017|2017.peg.5524	52.677
AT1G23190.1	PGM3	Phosphoglucomutase/phosphomannomutase family protein		1013	1013|1013.peg.1947	54.419
AT1G23190.1	PGM3	Phosphoglucomutase/phosphomannomutase family protein		2039	2039|2039.peg.4351	49.74
AT1G23190.1	PGM3	Phosphoglucomutase/phosphomannomutase family protein		2054	2054|2054.peg.3826	53.713
AT1G23190.1	PGM3	Phosphoglucomutase/phosphomannomutase family protein		2022	2022|2022.peg.487	50.347
AT1G23190.1	PGM3	Phosphoglucomutase/phosphomannomutase family protein	Sphingomonas sp. Leaf9	2643221742	2644769309	50
AT1G23190.1	PGM3	Phosphoglucomutase/phosphomannomutase family protein		2034	2034|2034.peg.933	49.914
AT1G23190.1	PGM3	Phosphoglucomutase/phosphomannomutase family protein	Phyllobacterium sp. UNC302MFCol5.2	2563366739	2563854740	52.86
AT1G23190.1	PGM3	Phosphoglucomutase/phosphomannomutase family protein		1018	1018|1018.peg.1240	53.206
AT1G23190.1	PGM3	Phosphoglucomutase/phosphomannomutase family protein		2056	2056|2056.peg.3147	52.513
AT1G23190.1	PGM3	Phosphoglucomutase/phosphomannomutase family protein		2066	2066|2066.peg.3558	53.38
AT1G23190.1	PGM3	Phosphoglucomutase/phosphomannomutase family protein	Methylobacterium sp. 13MFTsu3.1M2	2590828854	2593297268	48.443
AT1G23190.1	PGM3	Phosphoglucomutase/phosphomannomutase family protein	Sphingomonas sp. Leaf412	2643221825	2645124881	50.95
AT1G23190.1	PGM3	Phosphoglucomutase/phosphomannomutase family protein	Ochrobactrum sp. 370MFChir3.1	2643221500	2643566547	52.85
AT1G23190.1	PGM3	Phosphoglucomutase/phosphomannomutase family protein		2029	2029|2029.peg.2470	51.042
AT1G23190.1	PGM3	Phosphoglucomutase/phosphomannomutase family protein		2010	2010|2010.peg.3643	51.119
AT1G23190.1	PGM3	Phosphoglucomutase/phosphomannomutase family protein	Methylobacterium sp. UNCCL143	2606217776	2608534059	48.616
AT1G23190.1	PGM3	Phosphoglucomutase/phosphomannomutase family protein	Sphingomonas sp. Leaf34	2643221766	2644864022	50.95
AT1G23190.1	PGM3	Phosphoglucomutase/phosphomannomutase family protein	Methylobacterium sp. UNC300MFChir4.1	2590828860	2593328948	48.443
AT1G23190.1	PGM3	Phosphoglucomutase/phosphomannomutase family protein		2014	2014|2014.peg.334	53.022
AT1G23190.1	PGM3	Phosphoglucomutase/phosphomannomutase family protein		2044	2044|2044.peg.3053	49.396
AT1G23190.1	PGM3	Phosphoglucomutase/phosphomannomutase family protein		2050	2050|2050.peg.1569	52.668
AT1G23190.1	PGM3	Phosphoglucomutase/phosphomannomutase family protein		2008	2008|2008.peg.3199	51.119
AT1G23190.1	PGM3	Phosphoglucomutase/phosphomannomutase family protein	Sphingomonas sp. Leaf62	2643221777	2644912284	50.865
AT1G23190.1	PGM3	Phosphoglucomutase/phosphomannomutase family protein	Sphingomonas sp. Leaf23	2643221755	2644821484	50.346
AT1G23190.1	PGM3	Phosphoglucomutase/phosphomannomutase family protein	Aurantimonas sp. Leaf443	2643221945	2645642500	51.379
AT1G23190.1	PGM3	Phosphoglucomutase/phosphomannomutase family protein	Methylobacterium sp. Leaf399	2643221820	2645105365	49.396
AT1G23190.1	PGM3	Phosphoglucomutase/phosphomannomutase family protein	Rhizobium sp. Root651	2643221582	2643921820	52.85
AT1G23190.1	PGM3	Phosphoglucomutase/phosphomannomutase family protein	Methylobacterium brachiatum 111MFTsu3.1M4	2590828855	2593304046	48.789
AT1G23190.1	PGM3	Phosphoglucomutase/phosphomannomutase family protein		2005	2005|2005.peg.3934	50.947
AT1G23190.1	PGM3	Phosphoglucomutase/phosphomannomutase family protein		1007	1007|1007.peg.849	54.419
AT1G23190.1	PGM3	Phosphoglucomutase/phosphomannomutase family protein		2053	2053|2053.peg.3938	53.886
AT1G23190.1	PGM3	Phosphoglucomutase/phosphomannomutase family protein	Methylobacterium sp. Leaf94	2643221952	2645675816	49.914
AT1G23190.1	PGM3	Phosphoglucomutase/phosphomannomutase family protein	Devosia sp. Leaf420	2643221830	2645142407	51.119
AT1G23190.1	PGM3	Phosphoglucomutase/phosphomannomutase family protein	Methylobacterium sp. Leaf100	2643221798	2645009931	49.827
AT1G23190.1	PGM3	Phosphoglucomutase/phosphomannomutase family protein		1022	1022|1022.peg.5688	51.123
AT1G23190.1	PGM3	Phosphoglucomutase/phosphomannomutase family protein	Rhizobium sp. Root708	2643221599	2644006454	52.86
AT1G23190.1	PGM3	Phosphoglucomutase/phosphomannomutase family protein		2048	2048|2048.peg.1050	49.568
AT1G23190.1	PGM3	Phosphoglucomutase/phosphomannomutase family protein	Methylobacterium sp. Leaf112	2643221802	2645028365	49.74
AT1G23190.1	PGM3	Phosphoglucomutase/phosphomannomutase family protein		2051	2051|2051.peg.1298	52.668
AT1G23190.1	PGM3	Phosphoglucomutase/phosphomannomutase family protein	Phyllobacterium sp. 177MFSha	2643221486	2643495284	52.513
AT1G23190.1	PGM3	Phosphoglucomutase/phosphomannomutase family protein	Methylobacterium sp. CL129	2643221507	2643605693	48.962
AT1G23190.1	PGM3	Phosphoglucomutase/phosphomannomutase family protein		1001	1001|1001.peg.5414	54.939
AT1G23190.1	PGM3	Phosphoglucomutase/phosphomannomutase family protein		2025	2025|2025.peg.1971	50.087
AT1G23190.1	PGM3	Phosphoglucomutase/phosphomannomutase family protein		2026	2026|2026.peg.2474	50
AT1G23190.1	PGM3	Phosphoglucomutase/phosphomannomutase family protein		2052	2052|2052.peg.3723	52.159
AT1G23190.1	PGM3	Phosphoglucomutase/phosphomannomutase family protein		1005	1005|1005.peg.340	53.541
AT1G23190.1	PGM3	Phosphoglucomutase/phosphomannomutase family protein	Rhizobium sp. Root149	2643221558	2643813249	53.195
AT1G23190.1	PGM3	Phosphoglucomutase/phosphomannomutase family protein		2042	2042|2042.peg.1027	50.694
AT1G23190.1	PGM3	Phosphoglucomutase/phosphomannomutase family protein	Methylobacterium sp. UNCCL126	2606217774	2608524531	48.962
AT1G23190.1	PGM3	Phosphoglucomutase/phosphomannomutase family protein	Methylobacterium sp. Leaf469	2643221946	2645649062	49.827
AT1G23190.1	PGM3	Phosphoglucomutase/phosphomannomutase family protein	Agrobacterium sp. 33MFTa1.1	2561511224	2562546214	53.541
AT1G23190.1	PGM3	Phosphoglucomutase/phosphomannomutase family protein		2024	2024|2024.peg.4350	51.389
AT1G23190.1	PGM3	Phosphoglucomutase/phosphomannomutase family protein		2035	2035|2035.peg.3996	50.347
AT1G23190.1	PGM3	Phosphoglucomutase/phosphomannomutase family protein		2061	2061|2061.peg.4888	53.541
AT1G23190.1	PGM3	Phosphoglucomutase/phosphomannomutase family protein	Methylobacterium sp. 190MF	2636416051	2639070743	48.616
AT1G23190.1	PGM3	Phosphoglucomutase/phosphomannomutase family protein		2046	2046|2046.peg.3020	49.827
AT1G23190.1	PGM3	Phosphoglucomutase/phosphomannomutase family protein	Sphingomonas sp. Leaf242	2643221786	2644951321	51.291
AT1G23190.1	PGM3	Phosphoglucomutase/phosphomannomutase family protein		2065	2065|2065.peg.2687	53.022
AT1G23190.1	PGM3	Phosphoglucomutase/phosphomannomutase family protein		2041	2041|2041.peg.1240	50.347
AT1G23190.1	PGM3	Phosphoglucomutase/phosphomannomutase family protein		2032	2032|2032.peg.4148	50.868
AT1G23190.1	PGM3	Phosphoglucomutase/phosphomannomutase family protein		1020	1020|1020.peg.4003	53.022
AT1G23190.1	PGM3	Phosphoglucomutase/phosphomannomutase family protein		2047	2047|2047.peg.4059	51.736
AT1G23190.1	PGM3	Phosphoglucomutase/phosphomannomutase family protein	Sphingomonas sp. Leaf198	2643221816	2645087254	50.259
AT1G23190.1	PGM3	Phosphoglucomutase/phosphomannomutase family protein	Sphingomonas sp. Leaf231	2643221782	2644932372	51.295
AT1G23190.1	PGM3	Phosphoglucomutase/phosphomannomutase family protein	Mesorhizobium sp. Root552	2643221550	2643774133	53.713
AT1G23190.1	PGM3	Phosphoglucomutase/phosphomannomutase family protein	Massilia sp. Root1485	2643221556	2643798017	51.89
AT1G23190.1	PGM3	Phosphoglucomutase/phosphomannomutase family protein	Sphingomonas sp. Leaf67	2643221779	2644921415	50
AT1G23190.1	PGM3	Phosphoglucomutase/phosphomannomutase family protein		1015	1015|1015.peg.4749	52.85
AT1G23190.1	PGM3	Phosphoglucomutase/phosphomannomutase family protein		2038	2038|2038.peg.2862	49.914
AT1G23190.1	PGM3	Phosphoglucomutase/phosphomannomutase family protein		2020	2020|2020.peg.3932	50.868
AT1G23190.1	PGM3	Phosphoglucomutase/phosphomannomutase family protein	Methylobacterium sp. Leaf102	2643221799	2645013806	50
AT1G23190.1	PGM3	Phosphoglucomutase/phosphomannomutase family protein	Sphingomonas sp. Leaf20	2643221751	2644803884	50.604
AT1G23190.1	PGM3	Phosphoglucomutase/phosphomannomutase family protein		2015	2015|2015.peg.4225	53.713
AT1G23190.1	PGM3	Phosphoglucomutase/phosphomannomutase family protein		2019	2019|2019.peg.626	50.347
AT1G23190.1	PGM3	Phosphoglucomutase/phosphomannomutase family protein	Agrobacterium sp. UNC420CL41Cvi	2529292583	2529491630	53.886
AT1G23190.1	PGM3	Phosphoglucomutase/phosphomannomutase family protein		2028	2028|2028.peg.3447	50.086
AT1G23190.1	PGM3	Phosphoglucomutase/phosphomannomutase family protein		2067	2067|2067.peg.3025	53.541
AT1G23190.1	PGM3	Phosphoglucomutase/phosphomannomutase family protein	Methylobacterium sp. 275MFSha3.1	2590828857	2593314508	48.789
AT1G23190.1	PGM3	Phosphoglucomutase/phosphomannomutase family protein		1024	1024|1024.peg.3856	54.059
AT1G23190.1	PGM3	Phosphoglucomutase/phosphomannomutase family protein	Rhizobium sp. 28MFCol1.1	2643221483	2643475801	54.231
AT1G23190.1	PGM3	Phosphoglucomutase/phosphomannomutase family protein	Methylobacterium sp. Leaf465	2643221943	2645637073	49.742
AT1G23190.1	PGM3	Phosphoglucomutase/phosphomannomutase family protein		2007	2007|2007.peg.3859	52.749
AT1G23190.1	PGM3	Phosphoglucomutase/phosphomannomutase family protein	Sphingomonas sp. Leaf17	2643221749	2644795329	51.123
AT1G23190.1	PGM3	Phosphoglucomutase/phosphomannomutase family protein		2045	2045|2045.peg.3471	49.742
AT1G23190.1	PGM3	Phosphoglucomutase/phosphomannomutase family protein		1016	1016|1016.peg.4408	53.368
AT1G23190.1	PGM3	Phosphoglucomutase/phosphomannomutase family protein	Sphingomonas sp. Leaf407	2643221824	2645120200	50.6
AT1G23190.1	PGM3	Phosphoglucomutase/phosphomannomutase family protein		1006	1006|1006.peg.5808	53.368
AT1G23190.1	PGM3	Phosphoglucomutase/phosphomannomutase family protein		2060	2060|2060.peg.1799	53.38
AT1G23190.1	PGM3	Phosphoglucomutase/phosphomannomutase family protein		2021	2021|2021.peg.2690	49.742
AT1G23190.1	PGM3	Phosphoglucomutase/phosphomannomutase family protein	Methylobacterium sp. 174MFSha1.1	2590828856	2593311873	48.709
AT1G23190.1	PGM3	Phosphoglucomutase/phosphomannomutase family protein	Phyllobacterium sp. CL33Tsu	2639762575	2640052191	52.513
AT1G23190.1	PGM3	Phosphoglucomutase/phosphomannomutase family protein	Rhizobium sp. Leaf68	2643221780	2644923678	52.668
AT1G23190.1	PGM3	Phosphoglucomutase/phosphomannomutase family protein		2037	2037|2037.peg.1492	49.568
AT1G23190.1	PGM3	Phosphoglucomutase/phosphomannomutase family protein		2030	2030|2030.peg.3093	49.827
AT1G23190.1	PGM3	Phosphoglucomutase/phosphomannomutase family protein	Mesorhizobium sp. Root157	2643221564	2643838602	53.713
AT1G23190.1	PGM3	Phosphoglucomutase/phosphomannomutase family protein		2012	2012|2012.peg.184	52.85
AT1G23190.1	PGM3	Phosphoglucomutase/phosphomannomutase family protein	Devosia sp. Root635	2643221580	2643913070	51.119
AT1G23190.1	PGM3	Phosphoglucomutase/phosphomannomutase family protein		2033	2033|2033.peg.3583	50.174
AT1G23190.1	PGM3	Phosphoglucomutase/phosphomannomutase family protein	Methylobacterium sp. Leaf104	2643221801	2645021365	49.398
AT1G23190.1	PGM3	Phosphoglucomutase/phosphomannomutase family protein		1019	1019|1019.peg.1721	53.022
AT1G23190.1	PGM3	Phosphoglucomutase/phosphomannomutase family protein	Methylobacterium sp. UNCCL136	2606217775	2608530971	48.962
AT1G23190.1	PGM3	Phosphoglucomutase/phosphomannomutase family protein		2018	2018|2018.peg.682	51.641
AT1G23190.1	PGM3	Phosphoglucomutase/phosphomannomutase family protein		2062	2062|2062.peg.5468	53.206
AT1G23190.1	PGM3	Phosphoglucomutase/phosphomannomutase family protein		2031	2031|2031.peg.2108	49.398
AT1G23190.1	PGM3	Phosphoglucomutase/phosphomannomutase family protein		2059	2059|2059.peg.2332	52.668
AT1G23190.1	PGM3	Phosphoglucomutase/phosphomannomutase family protein	Duganella sp. Root1480D1	2643221554	2643787510	50.687
AT1G23190.1	PGM3	Phosphoglucomutase/phosphomannomutase family protein	Aureimonas sp. Leaf454	2643221829	2645135619	50.259
AT1G23190.1	PGM3	Phosphoglucomutase/phosphomannomutase family protein	Rhizobium sp. Leaf453	2643221832	2645149955	53.541
AT1G23190.1	PGM3	Phosphoglucomutase/phosphomannomutase family protein		1002	1002|1002.peg.3644	53.886
AT1G23190.1	PGM3	Phosphoglucomutase/phosphomannomutase family protein		1023	1023|1023.peg.813	51.123
AT1G23190.1	PGM3	Phosphoglucomutase/phosphomannomutase family protein		2023	2023|2023.peg.858	50.347
AT1G23190.1	PGM3	Phosphoglucomutase/phosphomannomutase family protein		2013	2013|2013.peg.335	53.022
AT1G23190.1	PGM3	Phosphoglucomutase/phosphomannomutase family protein		1009	1009|1009.peg.2110	53.022
AT1G23190.1	PGM3	Phosphoglucomutase/phosphomannomutase family protein		1014	1014|1014.peg.1127	53.713
AT1G23190.1	PGM3	Phosphoglucomutase/phosphomannomutase family protein		2016	2016|2016.peg.2054	53.713
AT1G23190.1	PGM3	Phosphoglucomutase/phosphomannomutase family protein	Devosia sp. Root685	2643221591	2643962873	50.258
AT1G23190.1	PGM3	Phosphoglucomutase/phosphomannomutase family protein	Sphingomonas sp. Leaf10	2643221744	2644777940	50
AT1G23190.1	PGM3	Phosphoglucomutase/phosphomannomutase family protein		2064	2064|2064.peg.3805	53.541
AT1G23190.1	PGM3	Phosphoglucomutase/phosphomannomutase family protein	Devosia sp. Leaf64	2643221778	2644918358	50.947
AT1G23190.1	PGM3	Phosphoglucomutase/phosphomannomutase family protein	Methylobacterium sp. Leaf466	2643221944	2645639401	49.568
AT1G23190.1	PGM3	Phosphoglucomutase/phosphomannomutase family protein		1010	1010|1010.peg.1753	53.541
AT1G23190.1	PGM3	Phosphoglucomutase/phosphomannomutase family protein		2049	2049|2049.peg.547	49.914
AT1G23190.1	PGM3	Phosphoglucomutase/phosphomannomutase family protein		1011	1011|1011.peg.3819	54.059
AT1G23190.1	PGM3	Phosphoglucomutase/phosphomannomutase family protein		2006	2006|2006.peg.2825	52.749
AT1G23190.1	PGM3	Phosphoglucomutase/phosphomannomutase family protein	Methylobacterium sp. UNCCL110	2574180438	2576795754	48.962
AT1G23190.1	PGM3	Phosphoglucomutase/phosphomannomutase family protein	Mesorhizobium sp. Root695	2643221595	2643989058	52.677
AT1G23190.1	PGM3	Phosphoglucomutase/phosphomannomutase family protein		1012	1012|1012.peg.2419	54.059
AT1G23190.1	PGM3	Phosphoglucomutase/phosphomannomutase family protein	Agrobacterium sp. 224MFTsu3.1	2521172624	2521667715	53.886
AT1G23190.1	PGM3	Phosphoglucomutase/phosphomannomutase family protein	Sphingomonas sp. Leaf32	2643221764	2644856844	50.519
AT1G23190.1	PGM3	Phosphoglucomutase/phosphomannomutase family protein	Methylobacterium sp. Leaf87	2643221839	2645181990	49.827
AT1G23190.1	PGM3	Phosphoglucomutase/phosphomannomutase family protein		2090	2090|2090.peg.662	51.123
AT1G23190.1	PGM3	Phosphoglucomutase/phosphomannomutase family protein	Ensifer sp. Root423	2643221668	2644381472	51.295
AT1G23190.1	PGM3	Phosphoglucomutase/phosphomannomutase family protein	Rhizobium sp. Root482	2643221688	2644496372	53.033
AT1G23190.1	PGM3	Phosphoglucomutase/phosphomannomutase family protein	Aminobacter sp. Root100	2643221623	2644132717	53.541
AT1G23190.1	PGM3	Phosphoglucomutase/phosphomannomutase family protein	Sphingomonas sp. Root710	2643221605	2644037273	50.775
AT1G23190.1	PGM3	Phosphoglucomutase/phosphomannomutase family protein	Rhizobium sp. Leaf383	2643221933	2645587352	53.38
AT1G23190.1	PGM3	Phosphoglucomutase/phosphomannomutase family protein	Sphingomonas sp. Leaf226	2643221757	2644828457	50.777
AT1G23190.1	PGM3	Phosphoglucomutase/phosphomannomutase family protein	Rhizobium sp. Leaf341	2643221915	2645510132	53.38
AT1G23190.1	PGM3	Phosphoglucomutase/phosphomannomutase family protein		2081	2081|2081.peg.6280	51.123
AT1G23190.1	PGM3	Phosphoglucomutase/phosphomannomutase family protein		2082	2082|2082.peg.6392	50.95
AT1G23190.1	PGM3	Phosphoglucomutase/phosphomannomutase family protein	Rhizobium sp. Leaf321	2643221896	2645437462	53.886
AT1G23190.1	PGM3	Phosphoglucomutase/phosphomannomutase family protein	Devosia sp. Root105	2643221629	2644166973	52.749
AT1G23190.1	PGM3	Phosphoglucomutase/phosphomannomutase family protein	Methylobacterium sp. Leaf93	2643221866	2645303733	51.389
AT1G23190.1	PGM3	Phosphoglucomutase/phosphomannomutase family protein		2069	2069|2069.peg.4757	53.033
AT1G23190.1	PGM3	Phosphoglucomutase/phosphomannomutase family protein	Rhizobium sp. Root268	2643221718	2644653423	53.541
AT1G23190.1	PGM3	Phosphoglucomutase/phosphomannomutase family protein	Rhizobium sp. 42MFCr.1	2517572096	2517741391	52.85
AT1G23190.1	PGM3	Phosphoglucomutase/phosphomannomutase family protein	Ensifer sp. Root127	2643221659	2644336026	51.123
AT1G23190.1	PGM3	Phosphoglucomutase/phosphomannomutase family protein	Sphingomonas sp. Leaf24	2643221756	2644823926	50.607
AT1G23190.1	PGM3	Phosphoglucomutase/phosphomannomutase family protein	Rhizobium sp. Leaf386	2643221935	2645597068	53.541
AT1G23190.1	PGM3	Phosphoglucomutase/phosphomannomutase family protein	Rhizobium sp. Root1204	2643221636	2644205603	53.541
AT1G23190.1	PGM3	Phosphoglucomutase/phosphomannomutase family protein	Sphingomonas sp. Leaf339	2643221833	2645153280	49.652
AT1G23190.1	PGM3	Phosphoglucomutase/phosphomannomutase family protein	Massilia sp. Leaf139	2643221809	2645057942	52.84
AT1G23190.1	PGM3	Phosphoglucomutase/phosphomannomutase family protein		2074	2074|2074.peg.4502	52.84
AT1G23190.1	PGM3	Phosphoglucomutase/phosphomannomutase family protein	Methylobacterium sp. Leaf121	2643221881	2645368348	50.347
AT1G23190.1	PGM3	Phosphoglucomutase/phosphomannomutase family protein		2077	2077|2077.peg.4628	53.713
AT1G23190.1	PGM3	Phosphoglucomutase/phosphomannomutase family protein	Agrobacterium sp. 10MFCol1.1	2521172663	2521858766	53.368
AT1G23190.1	PGM3	Phosphoglucomutase/phosphomannomutase family protein	Methylobacterium sp. 285MFTsu5.1	2521172632	2521716323	48.616
AT1G23190.1	PGM3	Phosphoglucomutase/phosphomannomutase family protein	Methylobacterium sp. Leaf86	2643221837	2645172277	50.868
AT1G23190.1	PGM3	Phosphoglucomutase/phosphomannomutase family protein	Rhizobium sp. Root1220	2643221643	2644241864	53.206
AT1G23190.1	PGM3	Phosphoglucomutase/phosphomannomutase family protein		2092	2092|2092.peg.6178	50.95
AT1G23190.1	PGM3	Phosphoglucomutase/phosphomannomutase family protein		2080	2080|2080.peg.1265	51.123
AT1G23190.1	PGM3	Phosphoglucomutase/phosphomannomutase family protein	Sphingomonas sp. Leaf38	2643221767	2644867917	51.123
AT1G23190.1	PGM3	Phosphoglucomutase/phosphomannomutase family protein	Methylobacterium sp. Leaf122	2643221882	2645376353	50.347
AT1G23190.1	PGM3	Phosphoglucomutase/phosphomannomutase family protein		2075	2075|2075.peg.5051	52.85
AT1G23190.1	PGM3	Phosphoglucomutase/phosphomannomutase family protein		2084	2084|2084.peg.1709	51.123
AT1G23190.1	PGM3	Phosphoglucomutase/phosphomannomutase family protein	Methylobacterium sp. Leaf361	2643221929	2645564554	48.616
AT1G23190.1	PGM3	Phosphoglucomutase/phosphomannomutase family protein		2091	2091|2091.peg.5369	51.468
AT1G23190.1	PGM3	Phosphoglucomutase/phosphomannomutase family protein		2076	2076|2076.peg.3710	53.541
AT1G23190.1	PGM3	Phosphoglucomutase/phosphomannomutase family protein	Massilia sp. Root133	2643221684	2644473195	51.89
AT1G23190.1	PGM3	Phosphoglucomutase/phosphomannomutase family protein	Massilia sp. Root351	2643221645	2644253758	50.687
AT1G23190.1	PGM3	Phosphoglucomutase/phosphomannomutase family protein	Methylobacterium sp. Leaf123	2643221884	2645382395	50.694
AT1G23190.1	PGM3	Phosphoglucomutase/phosphomannomutase family protein	Ensifer sp. Root1312	2643221680	2644448824	51.123
AT1G23190.1	PGM3	Phosphoglucomutase/phosphomannomutase family protein		2088	2088|2088.peg.5420	50.95
AT1G23190.1	PGM3	Phosphoglucomutase/phosphomannomutase family protein	Sphingomonas sp. Leaf343	2643221917	2645518957	51.127
AT1G23190.1	PGM3	Phosphoglucomutase/phosphomannomutase family protein	Aureimonas sp. Leaf324	2643221807	2645049237	50.95
AT1G23190.1	PGM3	Phosphoglucomutase/phosphomannomutase family protein	Rhizobium sp. IBUN	2510065092	2510430045	52.677
AT1G23190.1	PGM3	Phosphoglucomutase/phosphomannomutase family protein	Ensifer sp. Root954	2643221726	2644686782	51.123
AT1G23190.1	PGM3	Phosphoglucomutase/phosphomannomutase family protein	Ensifer sp. Root142	2643221698	2644546883	50.95
AT1G23190.1	PGM3	Phosphoglucomutase/phosphomannomutase family protein	Rhizobium sp. Root483D2	2643221689	2644500193	53.368
AT1G23190.1	PGM3	Phosphoglucomutase/phosphomannomutase family protein	Rhizobacter sp. Root404	2643221654	2644303659	54.419
AT1G23190.1	PGM3	Phosphoglucomutase/phosphomannomutase family protein	Rhizobium sp. Leaf391	2643221936	2645604189	53.541
AT1G23190.1	PGM3	Phosphoglucomutase/phosphomannomutase family protein		2079	2079|2079.peg.4153	52.86
AT1G23190.1	PGM3	Phosphoglucomutase/phosphomannomutase family protein	Massilia sp. Root418	2643221664	2644356538	50.687
AT1G23190.1	PGM3	Phosphoglucomutase/phosphomannomutase family protein		2089	2089|2089.peg.665	51.123
AT1G23190.1	PGM3	Phosphoglucomutase/phosphomannomutase family protein	Sphingomonas sp. Leaf257	2643221838	2645176333	50.95
AT1G23190.1	PGM3	Phosphoglucomutase/phosphomannomutase family protein	Methylobacterium sp. Leaf125	2643221886	2645390809	49.57
AT1G23190.1	PGM3	Phosphoglucomutase/phosphomannomutase family protein	Methylobacterium sp. Leaf456	2643221938	2645613774	51.736
AT1G23190.1	PGM3	Phosphoglucomutase/phosphomannomutase family protein	Rhizobium sp. Root1203	2643221634	2644195902	53.206
AT1G23190.1	PGM3	Phosphoglucomutase/phosphomannomutase family protein	Methylobacterium sp. Leaf111	2643221871	2645324499	49.914
AT1G23190.1	PGM3	Phosphoglucomutase/phosphomannomutase family protein	Ensifer sp. Root231	2643221618	2644108479	50.95
AT1G23190.1	PGM3	Phosphoglucomutase/phosphomannomutase family protein	Devosia sp. Root413D1	2643221662	2644349486	52.749
AT1G23190.1	PGM3	Phosphoglucomutase/phosphomannomutase family protein	Sphingomonas sp. Leaf28	2643221761	2644843007	51.3
AT1G23190.1	PGM3	Phosphoglucomutase/phosphomannomutase family protein	Sphingomonas sp. Leaf208	2643221794	2644986537	50.95
AT1G23190.1	PGM3	Phosphoglucomutase/phosphomannomutase family protein	Methylobacterium sp. Leaf91	2643221863	2645287072	51.042
AT1G23190.1	PGM3	Phosphoglucomutase/phosphomannomutase family protein	Rhizobium sp. Leaf371	2643221931	2645577646	52.513
AT1G23190.1	PGM3	Phosphoglucomutase/phosphomannomutase family protein	Sphingomonas sp. Leaf25	2643221758	2644830248	50.772
AT1G23190.1	PGM3	Phosphoglucomutase/phosphomannomutase family protein		2086	2086|2086.peg.7037	50.95
AT1G23190.1	PGM3	Phosphoglucomutase/phosphomannomutase family protein	Methylobacterium sp. Leaf89	2643221859	2645269315	49.742
AT1G23190.1	PGM3	Phosphoglucomutase/phosphomannomutase family protein		2083	2083|2083.peg.6827	51.295
AT1G23190.1	PGM3	Phosphoglucomutase/phosphomannomutase family protein	Methylobacterium sp. Leaf92	2643221864	2645290480	50.347
AT1G23190.1	PGM3	Phosphoglucomutase/phosphomannomutase family protein		2068	2068|2068.peg.4551	53.206
AT1G23190.1	PGM3	Phosphoglucomutase/phosphomannomutase family protein	Rhizobium sp. Root274	2643221719	2644657468	53.022
AT1G23190.1	PGM3	Phosphoglucomutase/phosphomannomutase family protein	Mesorhizobium sp. Root102	2643221627	2644152243	52.85
AT1G23190.1	PGM3	Phosphoglucomutase/phosphomannomutase family protein	Aureimonas sp. Leaf427	2643221939	2645615226	51.295
AT1G23190.1	PGM3	Phosphoglucomutase/phosphomannomutase family protein	Rhizobium sp. Leaf155	2643221905	2645472178	52.668
AT1G23190.1	PGM3	Phosphoglucomutase/phosphomannomutase family protein	Ensifer sp. Root278	2643221723	2644676742	51.468
AT1G23190.1	PGM3	Phosphoglucomutase/phosphomannomutase family protein		2087	2087|2087.peg.6771	51.295
AT1G23190.1	PGM3	Phosphoglucomutase/phosphomannomutase family protein		2071	2071|2071.peg.3515	53.368
AT1G23190.1	PGM3	Phosphoglucomutase/phosphomannomutase family protein	Rhizobium sp. Leaf262	2643221860	2645275105	52.159
AT1G23190.1	PGM3	Phosphoglucomutase/phosphomannomutase family protein	Rhizobium sp. Leaf311	2643221891	2645411871	52.504
AT1G23190.1	PGM3	Phosphoglucomutase/phosphomannomutase family protein	Rhizobium sp. 57MFTsu3.2	2228664006	2230703015	52.85
AT1G23190.1	PGM3	Phosphoglucomutase/phosphomannomutase family protein	Methylobacterium sp. Leaf113	2643221804	2645035128	50.086
AT1G23190.1	PGM3	Phosphoglucomutase/phosphomannomutase family protein	Sphingomonas sp. Leaf230	2643221760	2644839823	51.641
AT1G23190.1	PGM3	Phosphoglucomutase/phosphomannomutase family protein	Rhizobium sp. Root1334	2643221686	2644484027	53.713
AT1G23190.1	PGM3	Phosphoglucomutase/phosphomannomutase family protein	Sphingomonas sp. Leaf30	2643221763	2644850601	49.914
AT1G23190.1	PGM3	Phosphoglucomutase/phosphomannomutase family protein	Methylobacterium sp. Leaf90	2643221861	2645276637	50.347
AT1G23190.1	PGM3	Phosphoglucomutase/phosphomannomutase family protein	Ensifer sp. Root31	2643221626	2644145525	51.123
AT1G23190.1	PGM3	Phosphoglucomutase/phosphomannomutase family protein		2085	2085|2085.peg.1240	51.123
AT1G23190.1	PGM3	Phosphoglucomutase/phosphomannomutase family protein		2072	2072|2072.peg.1428	53.195
AT1G23190.1	PGM3	Phosphoglucomutase/phosphomannomutase family protein	Methylobacterium sp. Leaf117	2643221874	2645335342	49.914
AT1G23190.1	PGM3	Phosphoglucomutase/phosphomannomutase family protein	Devosia sp. Root436	2643221674	2644411476	51.291
AT1G23190.1	PGM3	Phosphoglucomutase/phosphomannomutase family protein	Duganella sp. Leaf61	2643221776	2644907407	52.062
AT1G23190.1	PGM3	Phosphoglucomutase/phosphomannomutase family protein	Duganella sp. Root336D2	2643221638	2644213621	51.546
AT1G23190.1	PGM3	Phosphoglucomutase/phosphomannomutase family protein	Rhizobium sp. Leaf384	2643221934	2645591429	53.38
AT1G23190.1	PGM3	Phosphoglucomutase/phosphomannomutase family protein	Duganella sp. Leaf126	2643221888	2645401797	52.062
AT1G23190.1	PGM3	Phosphoglucomutase/phosphomannomutase family protein	Methylobacterium sp. Leaf88	2643221841	2645189403	50.086
AT1G23190.1	PGM3	Phosphoglucomutase/phosphomannomutase family protein	Methylobacterium sp. Leaf108	2643221870	2645318948	49.568
AT1G23190.1	PGM3	Phosphoglucomutase/phosphomannomutase family protein	Methylobacterium sp. Leaf85	2643221835	2645160795	50.347
AT1G23190.1	PGM3	Phosphoglucomutase/phosphomannomutase family protein	Methylobacterium sp. Leaf106	2643221868	2645314293	50.868
AT1G23190.1	PGM3	Phosphoglucomutase/phosphomannomutase family protein	Sphingomonas sp. Root720	2643221606	2644041187	50.947
AT1G23190.1	PGM3	Phosphoglucomutase/phosphomannomutase family protein		2070	2070|2070.peg.4745	53.713
AT1G23190.1	PGM3	Phosphoglucomutase/phosphomannomutase family protein		2078	2078|2078.peg.2661	53.022
AT1G23190.1	PGM3	Phosphoglucomutase/phosphomannomutase family protein	Rhizobium sp. Leaf306	2643221889	2645407132	53.713
AT1G23190.1	PGM3	Phosphoglucomutase/phosphomannomutase family protein	Rhizobium sp. 2MFCol3.1	2517572231	2518211062	54.419
AT1G23190.1	PGM3	Phosphoglucomutase/phosphomannomutase family protein		2073	2073|2073.peg.3375	53.195
AT1G23190.1	PGM3	Phosphoglucomutase/phosphomannomutase family protein	Rhizobium sp. Root491	2643221693	2644519788	53.195
AT1G23465.1	AtIMP1b	Peptidase S24/S26A/S26B/S26C family protein	Paenibacillus sp. UNC496MF	2593339199	2595322359	35.099
AT1G24095.2	no symbol available	Putative thiol-disulfide oxidoreductase DCC	Pedobacter sp. Leaf194	2643221926	2645554076	36.641
AT1G24095.2	no symbol available	Putative thiol-disulfide oxidoreductase DCC	Bacillus sp. 215MF	2643221488	2643502807	37.879
AT1G24095.2	no symbol available	Putative thiol-disulfide oxidoreductase DCC	Acidovorax sp. Leaf84	2643221792	2644979418	35.878
AT1G24095.2	no symbol available	Putative thiol-disulfide oxidoreductase DCC	Bacillus sp. 212MF	2643221487	2643500324	40.58
AT1G24095.2	no symbol available	Putative thiol-disulfide oxidoreductase DCC	Flavobacterium sp. Leaf82	2643221790	2644970259	38.333
AT1G24095.2	no symbol available	Putative thiol-disulfide oxidoreductase DCC	Paenibacillus sp. CL141A	2636416070	2639148208	37.815
AT1G24095.2	no symbol available	Putative thiol-disulfide oxidoreductase DCC	Paenibacillus sp. CL130	2636416069	2639142543	40.458
AT1G24095.2	no symbol available	Putative thiol-disulfide oxidoreductase DCC	Bacillus sp. 278922_107	2522125078	2522271622	37.121
AT1G24095.2	no symbol available	Putative thiol-disulfide oxidoreductase DCC	Bacillus sp. Root239	2643221732	2644723434	35.338
AT1G24095.2	no symbol available	Putative thiol-disulfide oxidoreductase DCC	Pedobacter sp. Leaf41	2643221768	2644871763	35.606
AT1G24095.2	no symbol available	Putative thiol-disulfide oxidoreductase DCC	Paenibacillus sp. CL91	2643221535	2643701560	40.458
AT1G24095.2	no symbol available	Putative thiol-disulfide oxidoreductase DCC	Acidovorax sp. Leaf76	2643221788	2644959152	35.878
AT1G24095.2	no symbol available	Putative thiol-disulfide oxidoreductase DCC	Flavobacterium sp. Root420	2643221667	2644372415	36.667
AT1G24095.2	no symbol available	Putative thiol-disulfide oxidoreductase DCC	Acidovorax sp. Leaf78	2643221789	2644963578	35.878
AT1G24095.2	no symbol available	Putative thiol-disulfide oxidoreductase DCC	Paenibacillus sp. 181MFCol5.1	2639762524	2639841331	38.519
AT1G24095.2	no symbol available	Putative thiol-disulfide oxidoreductase DCC	Bacillus megaterium 27Col1.1E	2522125133	2522448140	35.338
AT1G24095.2	no symbol available	Putative thiol-disulfide oxidoreductase DCC	Bacillus sp. Root239	2643221732	2644725202	37.879
AT1G24095.2	no symbol available	Putative thiol-disulfide oxidoreductase DCC	Paenibacillus sp. CL123	2636416068	2639139035	36.364
AT1G24095.2	no symbol available	Putative thiol-disulfide oxidoreductase DCC	Flavobacterium sp. Root901	2643221716	2644642572	36.22
AT1G24095.2	no symbol available	Putative thiol-disulfide oxidoreductase DCC	Paenibacillus sp. UNCCL117	2593339198	2595320721	36.364
AT1G24095.2	no symbol available	Putative thiol-disulfide oxidoreductase DCC	Pseudomonas sp. Leaf83	2643221791	2644973675	36.641
AT1G24095.2	no symbol available	Putative thiol-disulfide oxidoreductase DCC	Paenibacillus sp. Root52	2643221543	2643739588	45.802
AT1G24095.2	no symbol available	Putative thiol-disulfide oxidoreductase DCC	Methylobacterium sp. Leaf121	2643221881	2645370856	35.294
AT1G24095.2	no symbol available	Putative thiol-disulfide oxidoreductase DCC	Bacillus sp. 171095_106	2522125150	2522494643	37.879
AT1G24095.2	no symbol available	Putative thiol-disulfide oxidoreductase DCC	Paenibacillus sp. 453MF	2636416067	2639130810	45.038
AT1G24095.2	no symbol available	Putative thiol-disulfide oxidoreductase DCC	Paenibacillus sp. UNC499MF	2593339197	2595314681	40.458
AT1G24095.2	no symbol available	Putative thiol-disulfide oxidoreductase DCC	Bacillus sp. UNC41MFS5	2563366514	2563428236	40.909
AT1G24095.2	no symbol available	Putative thiol-disulfide oxidoreductase DCC	Flavobacterium sp. Leaf359	2643221928	2645563181	36.667
AT1G24095.2	no symbol available	Putative thiol-disulfide oxidoreductase DCC	Bacillus sp. UNC69MF	2574179747	2574354043	40.58
AT1G24095.2	no symbol available	Putative thiol-disulfide oxidoreductase DCC	Acidovorax sp. Root267	2643221717	2644645156	35.115
AT1G24095.2	no symbol available	Putative thiol-disulfide oxidoreductase DCC	Bacillus sp. UNC438CL73TsuS30	2528768222	2529264961	41.007
AT1G24095.2	no symbol available	Putative thiol-disulfide oxidoreductase DCC	Paenibacillus sp. Root444D2	2643221676	2644421829	41.481
AT1G24095.2	no symbol available	Putative thiol-disulfide oxidoreductase DCC	Methylobacterium sp. Leaf469	2643221946	2645648921	35.659
AT1G24095.2	no symbol available	Putative thiol-disulfide oxidoreductase DCC	Bacillus sp. Leaf75	2643221951	2645669704	37.879
AT1G24095.2	no symbol available	Putative thiol-disulfide oxidoreductase DCC	Bacillus sp. Root147	2643221731	2644718715	36.842
AT1G24095.2	no symbol available	Putative thiol-disulfide oxidoreductase DCC	Pedobacter sp. Leaf216	2643221750	2644799485	40.164
AT1G24095.2	no symbol available	Putative thiol-disulfide oxidoreductase DCC	Bacillus sp. Root147	2643221731	2644718323	37.879
AT1G24095.2	no symbol available	Putative thiol-disulfide oxidoreductase DCC	Pedobacter sp. Leaf176	2643221914	2645506423	37.209
AT1G24095.2	no symbol available	Putative thiol-disulfide oxidoreductase DCC		2041	2041|2041.peg.3698	35.294
AT1G24095.2	no symbol available	Putative thiol-disulfide oxidoreductase DCC	Bacillus sp. Root147	2643221731	2644717847	35.878
AT1G24095.2	no symbol available	Putative thiol-disulfide oxidoreductase DCC	Flavobacterium sp. Root186	2643221600	2644013099	37.405
AT1G24095.2	no symbol available	Putative thiol-disulfide oxidoreductase DCC	Pseudomonas sp. 397MF	2643221503	2643588593	39.007
AT1G24095.2	no symbol available	Putative thiol-disulfide oxidoreductase DCC	Bacillus megaterium 27Col1.1E	2522125133	2522446543	38.168
AT1G24095.2	no symbol available	Putative thiol-disulfide oxidoreductase DCC		2012	2012|2012.peg.2289	35.385
AT1G24095.2	no symbol available	Putative thiol-disulfide oxidoreductase DCC	Mesorhizobium sp. Root102	2643221627	2644154373	35.385
AT1G24290.1	no symbol available	AAA-type ATPase family protein	Frigoribacterium sp. Leaf44	2643221770	2644876899	43.043
AT1G24290.1	no symbol available	AAA-type ATPase family protein	Frigoribacterium sp. Leaf164	2643221908	2645483654	41.866
AT1G24290.1	no symbol available	AAA-type ATPase family protein	Arthrobacter sp. 131MFCol6.1	2517572122	2517822838	44.737
AT1G24290.1	no symbol available	AAA-type ATPase family protein	Acidovorax sp. Leaf76	2643221788	2644958482	50.118
AT1G24290.1	no symbol available	AAA-type ATPase family protein	Nocardioides sp. Root79	2643221617	2644102313	44.941
AT1G24290.1	no symbol available	AAA-type ATPase family protein	Acidovorax sp. Leaf84	2643221792	2644978778	50.118
AT1G24290.1	no symbol available	AAA-type ATPase family protein	Arthrobacter sp. 162MFSha1.1	2517572214	2518162567	43.596
AT1G24290.1	no symbol available	AAA-type ATPase family protein	Bacillus sp. UNC41MFS5	2563366514	2563429052	40.706
AT1G24290.1	no symbol available	AAA-type ATPase family protein	Arthrobacter sp. 135MFCol5.1	2517572123	2517827487	42.727
AT1G24290.1	no symbol available	AAA-type ATPase family protein	Rathayibacter sp. Leaf294	2643221880	2645365840	44.13
AT1G24290.1	no symbol available	AAA-type ATPase family protein	Bacillus sp. UNC322MFChir4.1	2574179748	2574360684	38.955
AT1G24290.1	no symbol available	AAA-type ATPase family protein	Chryseobacterium sp. Leaf404	2643221822	2645112636	45.176
AT1G24290.1	no symbol available	AAA-type ATPase family protein	Mycobacterium sp. UNC280MFTsu5.1	2579778519	2579844689	44.941
AT1G24290.1	no symbol available	AAA-type ATPase family protein	Arthrobacter sp. CL63Tsu	2643221510	2643623836	44.737
AT1G24290.1	no symbol available	AAA-type ATPase family protein	Paenarthrobacter nicotinovorans 231Sha2.1M6	2523533508	2523576381	42.257
AT1G24290.1	no symbol available	AAA-type ATPase family protein	Leifsonia sp. Leaf264	2643221865	2645296508	44.313
AT1G24290.1	no symbol available	AAA-type ATPase family protein	Bacillus sp. 166AMFTsu	2636416173	2639643625	38.242
AT1G24290.1	no symbol available	AAA-type ATPase family protein	Frigoribacterium sp. Leaf172	2643221912	2645497810	42.857
AT1G24290.1	no symbol available	AAA-type ATPase family protein	Aeromicrobium sp. Leaf272	2643221800	2645019155	44.393
AT1G24290.1	no symbol available	AAA-type ATPase family protein	Ralstonia sp. UNC404CL21Col	2558309150	2558854539	46.479
AT1G24290.1	no symbol available	AAA-type ATPase family protein	Microbacterium sp. 77MFTsu3.1	2639762631	2640269838	46.224
AT1G24290.1	no symbol available	AAA-type ATPase family protein	Bacillus sp. UNCCL13	2639762621	2640245852	38.915
AT1G24290.1	no symbol available	AAA-type ATPase family protein	Xanthomonas sp. Leaf148	2643221901	2645459297	47.393
AT1G24290.1	no symbol available	AAA-type ATPase family protein	Bacillus sp. CL25	2639762622	2640249960	38.242
AT1G24290.1	no symbol available	AAA-type ATPase family protein	Paenibacillus sp. UNC496MF	2593339199	2595324411	38.979
AT1G24290.1	no symbol available	AAA-type ATPase family protein	Streptomyces sp. Root1319	2643221682	2644460089	45.333
AT1G24290.1	no symbol available	AAA-type ATPase family protein	Methylobacterium sp. UNCCL126	2606217774	2608521665	45
AT1G24290.1	no symbol available	AAA-type ATPase family protein	Arthrobacter sp. Leaf141	2643221810	2645061202	43.448
AT1G24290.1	no symbol available	AAA-type ATPase family protein	Acidovorax sp. Leaf78	2643221789	2644961328	49.409
AT1G24290.1	no symbol available	AAA-type ATPase family protein	Leifsonia sp. Leaf325	2643221897	2645438721	44.681
AT1G24290.1	no symbol available	AAA-type ATPase family protein	Ralstonia sp. 25MFCol4.1	2639762659	2640390599	46.207
AT1G24290.1	no symbol available	AAA-type ATPase family protein	Paenibacillus sp. UNC499MF	2593339197	2595309939	41.839
AT1G24290.1	no symbol available	AAA-type ATPase family protein	Microbacterium sp. Leaf203	2643221745	2644781412	43.807
AT1G24290.1	no symbol available	AAA-type ATPase family protein	Agromyces sp. Leaf222	2643221754	2644816645	42.094
AT1G24290.1	no symbol available	AAA-type ATPase family protein	Rathayibacter sp. Leaf296	2643221883	2645379450	44.06
AT1G24290.1	no symbol available	AAA-type ATPase family protein	Variovorax paradoxus 4MFCol3.1	2517572245	2518267849	49.406
AT1G24290.1	no symbol available	AAA-type ATPase family protein	Cryocola sp. 340MFSha3.1	2522125173	2522569204	44.954
AT1G24290.1	no symbol available	AAA-type ATPase family protein	Bacillus sp. Root131	2643221730	2644714698	37.53
AT1G24290.1	no symbol available	AAA-type ATPase family protein	Bacillus sp. 5MFCol3.1	2636416171	2639633965	38.242
AT1G24290.1	no symbol available	AAA-type ATPase family protein	Agreia sp. Leaf210	2643221748	2644794113	43.668
AT1G24290.1	no symbol available	AAA-type ATPase family protein	Plantibacter sp. Leaf171	2643221911	2645493240	42.384
AT1G24290.1	no symbol available	AAA-type ATPase family protein	Paenibacillus sp. UNCCL117	2593339198	2595317234	40.238
AT1G24290.1	no symbol available	AAA-type ATPase family protein	Paraburkholderia caledonica 376MFSha3.1	2521172625	2521669172	47.685
AT1G24290.1	no symbol available	AAA-type ATPase family protein	Streptomyces sp. Root55	2643221548	2643760215	45.333
AT1G24290.1	no symbol available	AAA-type ATPase family protein	Frigoribacterium sp. Leaf415	2643221827	2645129694	43.261
AT1G24290.1	no symbol available	AAA-type ATPase family protein	Microbacterium sp. Root180	2643221597	2643995806	47.17
AT1G24290.1	no symbol available	AAA-type ATPase family protein	Bacillus sp. Root920	2643221735	2644741284	38.242
AT1G24290.1	no symbol available	AAA-type ATPase family protein	Bacillus sp. 196MF	2639762634	2640284059	38.242
AT1G24290.1	no symbol available	AAA-type ATPase family protein	Arthrobacter sp. Leaf337	2643221913	2645502380	44.521
AT1G24290.1	no symbol available	AAA-type ATPase family protein	Sphingomonas sp. Leaf34	2643221766	2644863196	45.103
AT1G24290.1	no symbol available	AAA-type ATPase family protein	Agromyces sp. Root1464	2643221549	2643767837	42.92
AT1G24290.1	no symbol available	AAA-type ATPase family protein	Rhodococcus sp. Leaf278	2643221957	2645702865	45.714
AT1G24290.1	no symbol available	AAA-type ATPase family protein	Ralstonia sp. UNCCL144	2596583598	2597031876	46.698
AT1G24290.1	no symbol available	AAA-type ATPase family protein	Burkholderia sp. Leaf177	2643221916	2645512838	46.528
AT1G24290.1	no symbol available	AAA-type ATPase family protein	Bacillus sp. UNC438CL73TsuS30	2528768222	2529263857	39.906
AT1G24290.1	no symbol available	AAA-type ATPase family protein	Microbacterium sp. Leaf351	2643221811	2645065483	46.347
AT1G24290.1	no symbol available	AAA-type ATPase family protein	Rhodococcus sp. Leaf233	2643221954	2645689557	45.714
AT1G24290.1	no symbol available	AAA-type ATPase family protein	Bacillus sp. 71MF	2636416174	2639651345	38.005
AT1G24290.1	no symbol available	AAA-type ATPase family protein	Methylobacterium sp. CL129	2643221507	2643609078	45
AT1G24290.1	no symbol available	AAA-type ATPase family protein	Methylobacterium sp. UNCCL110	2574180438	2576799806	45
AT1G24290.1	no symbol available	AAA-type ATPase family protein	Arthrobacter sp. Leaf145	2643221899	2645449477	42.857
AT1G24290.1	no symbol available	AAA-type ATPase family protein	Pseudomonas sp. Leaf83	2643221791	2644973401	46.37
AT1G24290.1	no symbol available	AAA-type ATPase family protein	Frigoribacterium sp. Leaf263	2643221862	2645283040	43.091
AT1G24290.1	no symbol available	AAA-type ATPase family protein	Arthrobacter sp. Leaf234	2643221784	2644940194	42.825
AT1G24290.1	no symbol available	AAA-type ATPase family protein	Bacillus sp. CL96	2639762528	2639862319	38.242
AT1G24290.1	no symbol available	AAA-type ATPase family protein	Bacillus sp. 123MFChir2	2521172627	2521685926	38.242
AT1G24290.1	no symbol available	AAA-type ATPase family protein	Arthrobacter sp. 49Tsu3.1M3	2519899654	2520533084	41.309
AT1G24290.1	no symbol available	AAA-type ATPase family protein	Paenibacillus sp. Leaf72	2643221785	2644945821	39.437
AT1G24290.1	no symbol available	AAA-type ATPase family protein	Frondihabitans sp. Leaf304	2643221887	2645395746	41.86
AT1G24290.1	no symbol available	AAA-type ATPase family protein	Curtobacterium sp. Leaf261	2643221840	2645182378	43.041
AT1G24290.1	no symbol available	AAA-type ATPase family protein	Leifsonia sp. Root1293	2643221669	2644382138	43.943
AT1G24290.1	no symbol available	AAA-type ATPase family protein	Arthrobacter sp. Leaf137	2643221808	2645052292	44.186
AT1G24290.1	no symbol available	AAA-type ATPase family protein	Nocardioides sp. Root240	2643221620	2644115537	44.941
AT1G24290.1	no symbol available	AAA-type ATPase family protein	Frigoribacterium sp. Leaf8	2643221741	2644764451	43.261
AT1G24290.1	no symbol available	AAA-type ATPase family protein	Bacillus sp. UNC437CL72CviS29	2529292578	2529465111	38.242
AT1G24290.1	no symbol available	AAA-type ATPase family protein	Bacillus sp. UNC69MF	2574179747	2574355158	39.007
AT1G24290.1	no symbol available	AAA-type ATPase family protein	Variovorax paradoxus 295MFChir4.1	2643221495	2643535167	49.406
AT1G24290.1	no symbol available	AAA-type ATPase family protein	Microbacterium sp. Leaf179	2643221918	2645525132	43.371
AT1G24290.1	no symbol available	AAA-type ATPase family protein	Agromyces sp. Root81	2643221619	2644111217	43.111
AT1G24290.1	no symbol available	AAA-type ATPase family protein	Streptomyces sp. Root1304	2643221677	2644434356	45.012
AT1G24290.1	no symbol available	AAA-type ATPase family protein	Bacillus sp. Leaf49	2643221950	2645668718	38.717
AT1G24290.1	no symbol available	AAA-type ATPase family protein		2593339130	2595085528	41.522
AT1G24290.1	no symbol available	AAA-type ATPase family protein	Plantibacter sp. Leaf314	2643221893	2645422347	42.384
AT1G24290.1	no symbol available	AAA-type ATPase family protein	Bacillus sp. CL115	2639762527	2639856485	38.242
AT1G24290.1	no symbol available	AAA-type ATPase family protein	Microbacterium sp. Leaf347	2643221919	2645525659	46.189
AT1G24290.1	no symbol available	AAA-type ATPase family protein	Streptomyces sp. 136MFCol5.1	2636416059	2639097751	44.78
AT1G24290.1	no symbol available	AAA-type ATPase family protein	Frigoribacterium sp. Leaf186	2643221922	2645535784	43.696
AT1G24290.1	no symbol available	AAA-type ATPase family protein	Sphingomonas sp. Leaf38	2643221767	2644865879	44.394
AT1G24290.1	no symbol available	AAA-type ATPase family protein	Microbacterium sp. Root61	2643221575	2643885537	45
AT1G24290.1	no symbol available	AAA-type ATPase family protein	Bacillus sp. Leaf406	2643221959	2645709926	39.667
AT1G24290.1	no symbol available	AAA-type ATPase family protein	Streptomyces sp. Root1295	2643221673	2644406245	45.581
AT1G24290.1	no symbol available	AAA-type ATPase family protein	Sphingomonas sp. Leaf230	2643221760	2644840304	45.538
AT1G24290.1	no symbol available	AAA-type ATPase family protein	Bacillus sp. UNC125MFCrub1.1	2561511073	2561992880	38.717
AT1G24290.1	no symbol available	AAA-type ATPase family protein	Bacillus sp. 212MF	2643221487	2643501577	39.007
AT1G24290.1	no symbol available	AAA-type ATPase family protein	Noviherbaspirillum sp. Root189	2643221603	2644027620	46.262
AT1G24290.1	no symbol available	AAA-type ATPase family protein	Leifsonia sp. Root4	2643221649	2644280600	45
AT1G24290.1	no symbol available	AAA-type ATPase family protein	Bacillus sp. 112MF	2639762568	2640025808	37.767
AT1G24290.1	no symbol available	AAA-type ATPase family protein	Microbacterium sp. 11MF	2522125170	2522557631	46.224
AT1G24290.1	no symbol available	AAA-type ATPase family protein	Agreia sp. Leaf244	2643221787	2644955097	44.719
AT1G24290.1	no symbol available	AAA-type ATPase family protein	Bacillus sp. Root11	2643221729	2644707969	37.53
AT1G24290.1	no symbol available	AAA-type ATPase family protein	Microbacterium sp. Leaf288	2643221803	2645029666	46.868
AT1G24290.1	no symbol available	AAA-type ATPase family protein	Paenarthrobacter nicotinovorans 254MFSha2.1	2643221490	2643517801	42.857
AT1G24290.1	no symbol available	AAA-type ATPase family protein	Caulobacter sp. UNC279MFTsu5.1	2590828858	2593322012	46.588
AT1G24290.1	no symbol available	AAA-type ATPase family protein	Streptomyces sp. 140Col2.1E	2563366508	2563394408	44.78
AT1G24290.1	no symbol available	AAA-type ATPase family protein	Agreia sp. Leaf283	2643221872	2645328565	44.619
AT1G24290.1	no symbol available	AAA-type ATPase family protein	Caulobacter sp. UNC358MFTsu5.1	2565956508	2565988999	46.081
AT1G24290.1	no symbol available	AAA-type ATPase family protein	Streptomyces sp. Root431	2643221670	2644389098	43.778
AT1G24290.1	no symbol available	AAA-type ATPase family protein	Bacillus sp. 105MF	2517572206	2518123376	38.242
AT1G24290.1	no symbol available	AAA-type ATPase family protein	Microbacterium sp. Root1433D1	2643221542	2643733667	44.86
AT1G24290.1	no symbol available	AAA-type ATPase family protein	Microbacterium sp. Leaf151	2643221903	2645464293	42.857
AT1G24290.1	no symbol available	AAA-type ATPase family protein	Arthrobacter sp. 161MFSha2.1	2517572124	2517831753	42.857
AT1G24290.1	no symbol available	AAA-type ATPase family protein	Microbacterium sp. Root322	2643221630	2644170241	44.86
AT1G24290.1	no symbol available	AAA-type ATPase family protein	Paenibacillus sp. Root52	2643221543	2643740310	38.298
AT1G24290.1	no symbol available	AAA-type ATPase family protein	Microbacterium sp. Root166	2643221566	2643848364	46.296
AT1G24290.1	no symbol available	AAA-type ATPase family protein	Leifsonia sp. 109	2522572063	2522794712	44.954
AT1G24290.1	no symbol available	AAA-type ATPase family protein	Variovorax paradoxus 349MFTsu5.1	2643221497	2643547620	49.406
AT1G24290.1	no symbol available	AAA-type ATPase family protein	Aeromicrobium sp. Leaf245	2643221834	2645158722	44.393
AT1G24290.1	no symbol available	AAA-type ATPase family protein	Bacillus sp. UNCCL81	2593339131	2595089837	37.825
AT1G24290.1	no symbol available	AAA-type ATPase family protein	Leifsonia sp. Root112D2	2643221632	2644183454	45.517
AT1G24290.1	no symbol available	AAA-type ATPase family protein	Aeromicrobium sp. Leaf291	2643221878	2645358055	44.393
AT1G24290.1	no symbol available	AAA-type ATPase family protein	Rathayibacter sp. Leaf299	2643221885	2645388874	43.601
AT1G24290.1	no symbol available	AAA-type ATPase family protein	Arthrobacter sp. 9MFCol3.1	2556921097	2557408707	44.737
AT1G24290.1	no symbol available	AAA-type ATPase family protein	Paenarthrobacter nicotinovorans 26Cvi1.1E	2522125132	2522439681	41.957
AT1G24290.1	no symbol available	AAA-type ATPase family protein	Microbacterium sp. Root53	2643221546	2643752051	45.434
AT1G24290.1	no symbol available	AAA-type ATPase family protein	Rhodococcus sp. UNC23MFCrub1.1	2563366510	2563408714	44
AT1G24290.1	no symbol available	AAA-type ATPase family protein	Paenibacillus sp. CL123	2636416068	2639137685	40.238
AT1G24290.1	no symbol available	AAA-type ATPase family protein	Agreia sp. Leaf335	2643221902	2645460916	43.545
AT1G24290.1	no symbol available	AAA-type ATPase family protein	Arthrobacter sp. Leaf69	2643221781	2644928952	43.696
AT1G24290.1	no symbol available	AAA-type ATPase family protein	Microbacterium sp. 292MF	2519899511	2519947281	45.517
AT1G24290.1	no symbol available	AAA-type ATPase family protein	Arthrobacter sp. 31Cvi3.1E	2519899686	2520618396	42.857
AT1G24290.1	no symbol available	AAA-type ATPase family protein	Arthrobacter sp. UNC362MFTsu5.1	2563366511	2563411513	44.521
AT1G24290.1	no symbol available	AAA-type ATPase family protein	Bacillus sp. 95MFCvi2.1	2517572209	2518141527	38.005
AT1G24290.1	no symbol available	AAA-type ATPase family protein	Rhodococcus sp. Leaf258	2643221956	2645696499	44
AT1G24290.1	no symbol available	AAA-type ATPase family protein	Leifsonia sp. 197AMF	2639762662	2640403805	44.954
AT1G24735.1	no symbol available	S-adenosyl-L-methionine-dependent methyltransferases superfamily protein	Rhizobacter sp. Root16D2	2643221592	2643968019	40.639
AT1G24735.3	no symbol available	S-adenosyl-L-methionine-dependent methyltransferases superfamily protein	Pseudomonas sp. Root68	2643221589	2643952620	35.135
AT1G24735.1	no symbol available	S-adenosyl-L-methionine-dependent methyltransferases superfamily protein	Pseudomonas sp. Root562	2643221565	2643841706	35.616
AT1G24735.3	no symbol available	S-adenosyl-L-methionine-dependent methyltransferases superfamily protein	Pseudomonas sp. Leaf48	2643221771	2644881457	35.135
AT1G24735.1	no symbol available	S-adenosyl-L-methionine-dependent methyltransferases superfamily protein	Rhizobacter sp. Root29	2643221625	2644143057	41.096
AT1G24735.1	no symbol available	S-adenosyl-L-methionine-dependent methyltransferases superfamily protein	Pseudomonas sp. 397MF	2643221503	2643587329	35.16
AT1G24735.1	no symbol available	S-adenosyl-L-methionine-dependent methyltransferases superfamily protein	Pseudomonas sp. Root329	2643221633	2644188588	35.616
AT1G24909.1	no symbol available	Glutamine amidotransferase type 1 family protein		2032	2032|2032.peg.4401	38.974
AT1G24909.1	no symbol available	Glutamine amidotransferase type 1 family protein	Chryseobacterium sp. 312AMFChir4.1	2643221533	2643695615	41
AT1G24909.1	no symbol available	Glutamine amidotransferase type 1 family protein	Bacillus sp. 112MF	2639762568	2640029790	48.168
AT1G24909.1	no symbol available	Glutamine amidotransferase type 1 family protein	Bacillus sp. UNC437CL72CviS29	2529292578	2529467491	42.132
AT1G24909.1	no symbol available	Glutamine amidotransferase type 1 family protein	Pseudomonas sp. Leaf129	2643221805	2645041914	48.469
AT1G24909.1	no symbol available	Glutamine amidotransferase type 1 family protein	Arthrobacter sp. Leaf145	2643221899	2645449898	43.814
AT1G24909.1	no symbol available	Glutamine amidotransferase type 1 family protein	Methylobacterium sp. Leaf121	2643221881	2645368964	43.979
AT1G24909.1	no symbol available	Glutamine amidotransferase type 1 family protein	Bacillus sp. UNC322MFChir4.1	2574179748	2574360651	41.624
AT1G24909.1	no symbol available	Glutamine amidotransferase type 1 family protein	Bacillus sp. 123MFChir2	2521172627	2521687214	48.691
AT1G24909.1	no symbol available	Glutamine amidotransferase type 1 family protein	Agromyces sp. Root81	2643221619	2644112936	42.564
AT1G24909.1	no symbol available	Glutamine amidotransferase type 1 family protein	Variovorax sp. Root411	2643221658	2644326270	47.449
AT1G24909.1	no symbol available	Glutamine amidotransferase type 1 family protein	Paenibacillus sp. UNCCL117	2593339198	2595320827	48.691
AT1G24909.1	no symbol available	Glutamine amidotransferase type 1 family protein	Bacillus sp. 105MF	2517572206	2518120486	42.132
AT1G24909.1	no symbol available	Glutamine amidotransferase type 1 family protein	Luteibacter sp. UNCMF331Sha3.1	2593339239	2595452773	52.821
AT1G24909.1	no symbol available	Glutamine amidotransferase type 1 family protein	Arthrobacter sp. CL63Tsu	2643221510	2643624570	41.753
AT1G24909.1	no symbol available	Glutamine amidotransferase type 1 family protein	Brevundimonas sp. CL04Tsu	2643221505	2643597349	47.959
AT1G24909.1	no symbol available	Glutamine amidotransferase type 1 family protein	Rhodococcus sp. Leaf258	2643221956	2645694473	47.179
AT1G24909.1	no symbol available	Glutamine amidotransferase type 1 family protein	Paenibacillus sp. UNC496MF	2593339199	2595327532	50
AT1G24909.1	no symbol available	Glutamine amidotransferase type 1 family protein	Mycobacterium sp. 365MFTsu	2639762559	2639994647	44.39
AT1G24909.1	no symbol available	Glutamine amidotransferase type 1 family protein	Curtobacterium sp. Leaf154	2643221904	2645469352	44.33
AT1G24909.1	no symbol available	Glutamine amidotransferase type 1 family protein	Methylobacterium sp. Leaf88	2643221841	2645188771	42.786
AT1G24909.1	no symbol available	Glutamine amidotransferase type 1 family protein	Streptomyces sp. 303MFCol5.2	2521172626	2521681332	45.026
AT1G24909.1	no symbol available	Glutamine amidotransferase type 1 family protein	Bacillus sp. UNCCL13	2639762621	2640247844	50
AT1G24909.1	no symbol available	Glutamine amidotransferase type 1 family protein	Bacillus sp. 112MF	2639762568	2640024624	42.289
AT1G24909.1	no symbol available	Glutamine amidotransferase type 1 family protein	Mycobacterium sp. UNC280MFTsu5.1	2579778519	2579844084	43.478
AT1G24909.1	no symbol available	Glutamine amidotransferase type 1 family protein	Aurantimonas sp. Leaf443	2643221945	2645645437	41.146
AT1G24909.1	no symbol available	Glutamine amidotransferase type 1 family protein	Streptomyces sp. 351MFTsu5.1	2521172628	2521689516	46.073
AT1G24909.1	no symbol available	Glutamine amidotransferase type 1 family protein	Bacillus sp. 95MFCvi2.1	2517572209	2518141710	47.12
AT1G24909.1	no symbol available	Glutamine amidotransferase type 1 family protein		2047	2047|2047.peg.2833	44.5
AT1G24909.1	no symbol available	Glutamine amidotransferase type 1 family protein	Bacillus sp. UNC322MFChir4.1	2574179748	2574360212	47.98
AT1G24909.1	no symbol available	Glutamine amidotransferase type 1 family protein	Streptomyces sp. Root1319	2643221682	2644463936	46.354
AT1G24909.1	no symbol available	Glutamine amidotransferase type 1 family protein	Rathayibacter sp. Leaf294	2643221880	2645364427	41.146
AT1G24909.1	no symbol available	Glutamine amidotransferase type 1 family protein	Pelomonas sp. Root662	2643221585	2643934273	45.918
AT1G24909.1	no symbol available	Glutamine amidotransferase type 1 family protein		2006	2006|2006.peg.3288	45
AT1G24909.1	no symbol available	Glutamine amidotransferase type 1 family protein	Lysobacter sp. Root667	2643221586	2643938393	45.918
AT1G24909.1	no symbol available	Glutamine amidotransferase type 1 family protein		2049	2049|2049.peg.2713	46
AT1G24909.1	no symbol available	Glutamine amidotransferase type 1 family protein	Methylobacterium sp. Leaf112	2643221802	2645024771	41.117
AT1G24909.1	no symbol available	Glutamine amidotransferase type 1 family protein	Massilia sp. Root133	2643221684	2644472745	49.738
AT1G24909.1	no symbol available	Glutamine amidotransferase type 1 family protein	Rhizobacter sp. Root404	2643221654	2644305566	42.347
AT1G24909.1	no symbol available	Glutamine amidotransferase type 1 family protein	Bacillus megaterium 27Col1.1E	2522125133	2522447611	50
AT1G24909.1	no symbol available	Glutamine amidotransferase type 1 family protein	Sphingomonas sp. Leaf257	2643221838	2645176935	46.875
AT1G24909.1	no symbol available	Glutamine amidotransferase type 1 family protein	Sphingomonas sp. Root720	2643221606	2644044362	48.438
AT1G24909.1	no symbol available	Glutamine amidotransferase type 1 family protein	Rhodanobacter sp. Root480	2643221685	2644478763	49.239
AT1G24909.1	no symbol available	Glutamine amidotransferase type 1 family protein	Frigoribacterium sp. Leaf415	2643221827	2645131269	39.796
AT1G24909.1	no symbol available	Glutamine amidotransferase type 1 family protein	Agreia sp. Leaf335	2643221902	2645462488	40.933
AT1G24909.1	no symbol available	Glutamine amidotransferase type 1 family protein	Variovorax sp. Root473	2643221683	2644469685	47.449
AT1G24909.1	no symbol available	Glutamine amidotransferase type 1 family protein	Paenibacillus sp. CL06Col	2643221506	2643604838	51.309
AT1G24909.1	no symbol available	Glutamine amidotransferase type 1 family protein	Rhodococcus sp. Leaf247	2643221955	2645693141	46.078
AT1G24909.1	no symbol available	Glutamine amidotransferase type 1 family protein	Methylobacterium sp. CL129	2643221507	2643605971	45
AT1G24909.1	no symbol available	Glutamine amidotransferase type 1 family protein	Chryseobacterium sp. Leaf394	2643221937	2645607546	42.857
AT1G24909.1	no symbol available	Glutamine amidotransferase type 1 family protein		2031	2031|2031.peg.4398	42.211
AT1G24909.1	no symbol available	Glutamine amidotransferase type 1 family protein	Stenotrophomonas sp. 92MFCol6.1	2639762581	2640079057	47.449
AT1G24909.1	no symbol available	Glutamine amidotransferase type 1 family protein		2048	2048|2048.peg.1795	41.237
AT1G24909.1	no symbol available	Glutamine amidotransferase type 1 family protein	Methylobacterium sp. CL129	2643221507	2643605799	41.538
AT1G24909.1	no symbol available	Glutamine amidotransferase type 1 family protein		2032	2032|2032.peg.1122	47.264
AT1G24909.1	no symbol available	Glutamine amidotransferase type 1 family protein	Pseudorhodoferax sp. Leaf267	2643221797	2645004173	48.168
AT1G24909.1	no symbol available	Glutamine amidotransferase type 1 family protein		2005	2005|2005.peg.3350	42.714
AT1G24909.1	no symbol available	Glutamine amidotransferase type 1 family protein	Acidovorax sp. Root402	2643221652	2644295276	49.231
AT1G24909.1	no symbol available	Glutamine amidotransferase type 1 family protein	Luteibacter sp. UNCMF366Tsu5.1	2593339238	2595449132	52.308
AT1G24909.1	no symbol available	Glutamine amidotransferase type 1 family protein	Pseudorhodoferax sp. Leaf265	2643221795	2644989364	48.168
AT1G24909.1	no symbol available	Glutamine amidotransferase type 1 family protein	Methylobacterium sp. Leaf117	2643221874	2645338431	46
AT1G24909.1	no symbol available	Glutamine amidotransferase type 1 family protein		2031	2031|2031.peg.3713	45.5
AT1G24909.1	no symbol available	Glutamine amidotransferase type 1 family protein	Sphingomonas sp. Leaf10	2643221744	2644774740	50.521
AT1G24909.1	no symbol available	Glutamine amidotransferase type 1 family protein	Methylobacterium sp. UNCCL110	2574180438	2576795251	45
AT1G24909.1	no symbol available	Glutamine amidotransferase type 1 family protein	Sphingomonas sp. 220AMFTsu3.1	2643221532	2643688383	48.969
AT1G24909.1	no symbol available	Glutamine amidotransferase type 1 family protein	Microbacterium sp. Leaf151	2643221903	2645463585	37.5
AT1G24909.1	no symbol available	Glutamine amidotransferase type 1 family protein	Dyella sp. 333MFSha	2639762574	2640049133	52.792
AT1G24909.1	no symbol available	Glutamine amidotransferase type 1 family protein	Sphingomonas sp. Leaf24	2643221756	2644825134	48.958
AT1G24909.1	no symbol available	Glutamine amidotransferase type 1 family protein	Bacillus sp. UNCCL13	2639762621	2640245751	43.284
AT1G24909.1	no symbol available	Glutamine amidotransferase type 1 family protein	Bacillus sp. UNC69MF	2574179747	2574355829	48.223
AT1G24909.1	no symbol available	Glutamine amidotransferase type 1 family protein		2033	2033|2033.peg.1467	44.503
AT1G24909.1	no symbol available	Glutamine amidotransferase type 1 family protein	Xanthomonas sp. Leaf148	2643221901	2645458802	46.939
AT1G24909.1	no symbol available	Glutamine amidotransferase type 1 family protein	Bacillus sp. 105MF	2517572206	2518125364	47.644
AT1G24909.1	no symbol available	Glutamine amidotransferase type 1 family protein	Pseudomonas sp. Leaf48	2643221771	2644881590	50.51
AT1G24909.1	no symbol available	Glutamine amidotransferase type 1 family protein	Methylobacterium sp. Leaf117	2643221874	2645338899	42.574
AT1G24909.1	no symbol available	Glutamine amidotransferase type 1 family protein	Sphingomonas sp. Leaf208	2643221794	2644985463	46.907
AT1G24909.1	no symbol available	Glutamine amidotransferase type 1 family protein	Bacillus sp. UNC437CL72CviS29	2529292578	2529469808	46.597
AT1G24909.1	no symbol available	Glutamine amidotransferase type 1 family protein		2048	2048|2048.peg.3224	46.5
AT1G24909.1	no symbol available	Glutamine amidotransferase type 1 family protein	Bacillus sp. 95MFCvi2.1	2517572209	2518138220	42.211
AT1G24909.1	no symbol available	Glutamine amidotransferase type 1 family protein	Nocardioides sp. Root1257	2643221657	2644323004	36.041
AT1G24909.1	no symbol available	Glutamine amidotransferase type 1 family protein	Methylobacterium sp. UNCCL110	2574180438	2576795859	41.538
AT1G24909.1	no symbol available	Glutamine amidotransferase type 1 family protein		2003	2003|2003.peg.5474	45.128
AT1G24909.1	no symbol available	Glutamine amidotransferase type 1 family protein	Arthrobacter sp. 162MFSha1.1	2517572214	2518163154	44.279
AT1G24909.1	no symbol available	Glutamine amidotransferase type 1 family protein		2049	2049|2049.peg.4615	42.786
AT1G24909.1	no symbol available	Glutamine amidotransferase type 1 family protein	Phyllobacterium sp. CL33Tsu	2639762575	2640053876	39.286
AT1G24909.1	no symbol available	Glutamine amidotransferase type 1 family protein	Streptomyces sp. Root431	2643221670	2644390600	44.792
AT1G24909.1	no symbol available	Glutamine amidotransferase type 1 family protein	Paraburkholderia caledonica 376MFSha3.1	2521172625	2521674698	48.5
AT1G24909.1	no symbol available	Glutamine amidotransferase type 1 family protein	Methylobacterium sp. Leaf94	2643221952	2645678020	46
AT1G24909.1	no symbol available	Glutamine amidotransferase type 1 family protein	Pedobacter sp. Leaf216	2643221750	2644800410	41.146
AT1G24909.1	no symbol available	Glutamine amidotransferase type 1 family protein	Methylobacterium sp. Leaf125	2643221886	2645393945	46
AT1G24909.1	no symbol available	Glutamine amidotransferase type 1 family protein	Variovorax sp. 278MFTsu5.1	2643221492	2643532222	47.959
AT1G24909.1	no symbol available	Glutamine amidotransferase type 1 family protein		2042	2042|2042.peg.3584	44.503
AT1G24909.1	no symbol available	Glutamine amidotransferase type 1 family protein		2037	2037|2037.peg.4074	41.237
AT1G24909.1	no symbol available	Glutamine amidotransferase type 1 family protein		2042	2042|2042.peg.2274	46.5
AT1G24909.1	no symbol available	Glutamine amidotransferase type 1 family protein	Variovorax paradoxus 110B	2519899633	2520440277	47.716
AT1G24909.1	no symbol available	Glutamine amidotransferase type 1 family protein	Pseudomonas sp. Leaf127	2643221892	2645421346	48.469
AT1G24909.1	no symbol available	Glutamine amidotransferase type 1 family protein		2593339130	2595084123	42.784
AT1G24909.1	no symbol available	Glutamine amidotransferase type 1 family protein		2038	2038|2038.peg.218	46
AT1G24909.1	no symbol available	Glutamine amidotransferase type 1 family protein	Methylobacterium sp. Leaf100	2643221798	2645007836	41.117
AT1G24909.1	no symbol available	Glutamine amidotransferase type 1 family protein	Methylobacterium sp. Leaf112	2643221802	2645025464	46.5
AT1G24909.1	no symbol available	Glutamine amidotransferase type 1 family protein	Pseudomonas sp. 113MF	2643221484	2643487364	50
AT1G24909.1	no symbol available	Glutamine amidotransferase type 1 family protein	Sphingomonas sp. Leaf28	2643221761	2644845204	46.667
AT1G24909.1	no symbol available	Glutamine amidotransferase type 1 family protein	Arthrobacter sp. Leaf137	2643221808	2645052558	44.33
AT1G24909.1	no symbol available	Glutamine amidotransferase type 1 family protein	Leifsonia sp. Root1293	2643221669	2644384225	44.33
AT1G24909.1	no symbol available	Glutamine amidotransferase type 1 family protein	Lysobacter sp. Root916	2643221720	2644661238	45.918
AT1G24909.1	no symbol available	Glutamine amidotransferase type 1 family protein	Methylobacterium sp. 275MFSha3.1	2590828857	2593314438	40
AT1G24909.1	no symbol available	Glutamine amidotransferase type 1 family protein	Streptomyces sp. Root1304	2643221677	2644433830	44.792
AT1G24909.1	no symbol available	Glutamine amidotransferase type 1 family protein	Methylobacterium sp. Leaf125	2643221886	2645391531	43.284
AT1G24909.1	no symbol available	Glutamine amidotransferase type 1 family protein	Variovorax paradoxus 295MFChir4.1	2643221495	2643536059	45.408
AT1G24909.1	no symbol available	Glutamine amidotransferase type 1 family protein	Microbacterium sp. 292MF	2519899511	2519945801	40.191
AT1G24909.1	no symbol available	Glutamine amidotransferase type 1 family protein	Bacillus sp. UNCCL81	2593339131	2595090431	43.158
AT1G24909.1	no symbol available	Glutamine amidotransferase type 1 family protein	Sphingomonas sp. Leaf9	2643221742	2644766413	49.479
AT1G24909.1	no symbol available	Glutamine amidotransferase type 1 family protein	Methylobacterium brachiatum 111MFTsu3.1M4	2590828855	2593305480	40.704
AT1G24909.1	no symbol available	Glutamine amidotransferase type 1 family protein	Plantibacter sp. Leaf314	2643221893	2645424324	43.814
AT1G24909.1	no symbol available	Glutamine amidotransferase type 1 family protein		2036	2036|2036.peg.3641	46
AT1G24909.1	no symbol available	Glutamine amidotransferase type 1 family protein		2043	2043|2043.peg.971	40.513
AT1G24909.1	no symbol available	Glutamine amidotransferase type 1 family protein		2037	2037|2037.peg.100	46.5
AT1G24909.1	no symbol available	Glutamine amidotransferase type 1 family protein	Flavobacterium sp. Root420	2643221667	2644374217	45.026
AT1G24909.1	no symbol available	Glutamine amidotransferase type 1 family protein	Rathayibacter sp. Leaf299	2643221885	2645389708	40.952
AT1G24909.1	no symbol available	Glutamine amidotransferase type 1 family protein	Methylobacterium sp. Leaf99	2643221796	2644996539	46.5
AT1G24909.1	no symbol available	Glutamine amidotransferase type 1 family protein	Sphingomonas sp. Leaf30	2643221763	2644851726	45.876
AT1G24909.1	no symbol available	Glutamine amidotransferase type 1 family protein	Luteibacter sp. 22Crub2.1	2519899668	2520562789	52.792
AT1G24909.1	no symbol available	Glutamine amidotransferase type 1 family protein	Lysobacter sp. Root690	2643221593	2643973169	46.939
AT1G24909.1	no symbol available	Glutamine amidotransferase type 1 family protein	Curtobacterium sp. Leaf183	2643221815	2645081504	44.33
AT1G24909.1	no symbol available	Glutamine amidotransferase type 1 family protein	Methylobacterium sp. 174MFSha1.1	2590828856	2593308750	42
AT1G24909.1	no symbol available	Glutamine amidotransferase type 1 family protein	Methylobacterium sp. 174MFSha1.1	2590828856	2593308920	50
AT1G24909.1	no symbol available	Glutamine amidotransferase type 1 family protein	Bosea sp. Root483D1	2643221736	2644747425	45.128
AT1G24909.1	no symbol available	Glutamine amidotransferase type 1 family protein	Frigoribacterium sp. Leaf44	2643221770	2644877813	39.796
AT1G24909.1	no symbol available	Glutamine amidotransferase type 1 family protein	Frigoribacterium sp. Leaf8	2643221741	2644763863	39.487
AT1G24909.1	no symbol available	Glutamine amidotransferase type 1 family protein	Rhodococcus erythropolis 339MFSha3.1	2643221496	2643544393	46.829
AT1G24909.1	no symbol available	Glutamine amidotransferase type 1 family protein	Methylobacterium sp. 275MFSha3.1	2590828857	2593316505	46
AT1G24909.1	no symbol available	Glutamine amidotransferase type 1 family protein	Frondihabitans sp. Leaf304	2643221887	2645398236	42.051
AT1G24909.1	no symbol available	Glutamine amidotransferase type 1 family protein	Duganella sp. Leaf126	2643221888	2645402121	50.526
AT1G24909.1	no symbol available	Glutamine amidotransferase type 1 family protein	Devosia sp. Root436	2643221674	2644410469	44.724
AT1G24909.1	no symbol available	Glutamine amidotransferase type 1 family protein	Rhodococcus sp. 29MFTsu3.1	2519899643	2520483738	45.588
AT1G24909.1	no symbol available	Glutamine amidotransferase type 1 family protein	Phyllobacterium sp. 177MFSha	2643221486	2643498249	39.394
AT1G24909.1	no symbol available	Glutamine amidotransferase type 1 family protein	Bacillus sp. 215MF	2643221488	2643508530	50
AT1G24909.1	no symbol available	Glutamine amidotransferase type 1 family protein	Bacillus sp. Root11	2643221729	2644707684	44.059
AT1G24909.1	no symbol available	Glutamine amidotransferase type 1 family protein		2040	2040|2040.peg.3938	46
AT1G24909.1	no symbol available	Glutamine amidotransferase type 1 family protein	Pseudomonas sp. 45MFCol3.1	2519899642	2520479115	50
AT1G24909.1	no symbol available	Glutamine amidotransferase type 1 family protein	Variovorax sp. Root434	2643221672	2644399372	47.449
AT1G24909.1	no symbol available	Glutamine amidotransferase type 1 family protein	Curtobacterium sp. Leaf261	2643221840	2645183933	43.077
AT1G24909.1	no symbol available	Glutamine amidotransferase type 1 family protein	Chryseobacterium sp. Leaf201	2643221740	2644762350	41.872
AT1G24909.1	no symbol available	Glutamine amidotransferase type 1 family protein	Streptomyces sp. Root1295	2643221673	2644405538	45.833
AT1G24909.1	no symbol available	Glutamine amidotransferase type 1 family protein	Sphingomonas sp. Leaf231	2643221782	2644931605	45.813
AT1G24909.1	no symbol available	Glutamine amidotransferase type 1 family protein	Methylobacterium sp. UNC378MF	2590828861	2593332867	41.026
AT1G24909.1	no symbol available	Glutamine amidotransferase type 1 family protein	Methylobacterium sp. Leaf100	2643221798	2645008773	46.5
AT1G24909.1	no symbol available	Glutamine amidotransferase type 1 family protein	Bacillus sp. 212MF	2643221487	2643502674	48.223
AT1G24909.1	no symbol available	Glutamine amidotransferase type 1 family protein	Sphingomonas sp. Leaf407	2643221824	2645121249	48.438
AT1G24909.1	no symbol available	Glutamine amidotransferase type 1 family protein	Methylobacterium sp. UNC300MFChir4.1	2590828860	2593329017	40.513
AT1G24909.1	no symbol available	Glutamine amidotransferase type 1 family protein	Methylobacterium sp. UNC300MFChir4.1	2590828860	2593326758	46
AT1G24909.1	no symbol available	Glutamine amidotransferase type 1 family protein	Caulobacter sp. UNC279MFTsu5.1	2590828858	2593322948	48.454
AT1G24909.1	no symbol available	Glutamine amidotransferase type 1 family protein	Methylobacterium sp. UNC378MF	2590828861	2593334142	46
AT1G24909.1	no symbol available	Glutamine amidotransferase type 1 family protein		2039	2039|2039.peg.1495	46.5
AT1G24909.1	no symbol available	Glutamine amidotransferase type 1 family protein	Acinetobacter sp. UNC434CL69Tsu2S25	2593339129	2595080171	46.701
AT1G24909.1	no symbol available	Glutamine amidotransferase type 1 family protein	Nocardioides sp. Root682	2643221590	2643962007	35.859
AT1G24909.1	no symbol available	Glutamine amidotransferase type 1 family protein	Pseudomonas umsongensis UNC430CL58Col	2556921015	2556986196	50
AT1G24909.1	no symbol available	Glutamine amidotransferase type 1 family protein	Arthrobacter sp. 49Tsu3.1M3	2519899654	2520532092	41.753
AT1G24909.1	no symbol available	Glutamine amidotransferase type 1 family protein	Paenibacillus sp. Root444D2	2643221676	2644423999	51.282
AT1G24909.1	no symbol available	Glutamine amidotransferase type 1 family protein	Acidovorax sp. Root219	2643221611	2644075000	47.179
AT1G24909.1	no symbol available	Glutamine amidotransferase type 1 family protein	Rhizobacter sp. Root16D2	2643221592	2643968462	42.347
AT1G24909.1	no symbol available	Glutamine amidotransferase type 1 family protein	Rhodococcus maanshanensis 259MFSha1.1	2643221491	2643522068	45.588
AT1G24909.1	no symbol available	Glutamine amidotransferase type 1 family protein	Leifsonia sp. Root227	2643221616	2644097377	45.641
AT1G24909.1	no symbol available	Glutamine amidotransferase type 1 family protein	Microbacterium sp. 11MF	2522125170	2522558094	40.299
AT1G24909.1	no symbol available	Glutamine amidotransferase type 1 family protein		2041	2041|2041.peg.1848	43.979
AT1G24909.1	no symbol available	Glutamine amidotransferase type 1 family protein	Devosia sp. Root685	2643221591	2643963523	42.714
AT1G24909.1	no symbol available	Glutamine amidotransferase type 1 family protein		2038	2038|2038.peg.4668	42.786
AT1G24909.1	no symbol available	Glutamine amidotransferase type 1 family protein	Paenarthrobacter nicotinovorans 254MFSha2.1	2643221490	2643518581	44.33
AT1G24909.1	no symbol available	Glutamine amidotransferase type 1 family protein	Variovorax sp. 160MFSha2.1	2643221485	2643494322	47.959
AT1G24909.1	no symbol available	Glutamine amidotransferase type 1 family protein	Acidovorax sp. Leaf84	2643221792	2644980290	48.691
AT1G24909.1	no symbol available	Glutamine amidotransferase type 1 family protein		2039	2039|2039.peg.813	41.117
AT1G24909.1	no symbol available	Glutamine amidotransferase type 1 family protein	Bacillus sp. Leaf406	2643221959	2645710420	42.051
AT1G24909.1	no symbol available	Glutamine amidotransferase type 1 family protein	Bacillus sp. Leaf75	2643221951	2645671955	50
AT1G24909.1	no symbol available	Glutamine amidotransferase type 1 family protein		2041	2041|2041.peg.4305	46.5
AT1G24909.1	no symbol available	Glutamine amidotransferase type 1 family protein	Mycobacterium sp. 88MF	2642422555	2642658422	44.444
AT1G24909.1	no symbol available	Glutamine amidotransferase type 1 family protein	Terracoccus sp. 273MFTsu3.1	2522125155	2522506106	44.56
AT1G24909.1	no symbol available	Glutamine amidotransferase type 1 family protein		2043	2043|2043.peg.3369	45.5
AT1G24909.1	no symbol available	Glutamine amidotransferase type 1 family protein	Sphingomonas sp. Leaf17	2643221749	2644796674	47.423
AT1G24909.1	no symbol available	Glutamine amidotransferase type 1 family protein	Methylobacterium sp. Leaf122	2643221882	2645375359	46.5
AT1G24909.1	no symbol available	Glutamine amidotransferase type 1 family protein		2002	2002|2002.peg.2941	46
AT1G24909.1	no symbol available	Glutamine amidotransferase type 1 family protein	Achromobacter sp. Root170	2643221594	2643979576	44.56
AT1G24909.1	no symbol available	Glutamine amidotransferase type 1 family protein	Bosea sp. UNC402CLCol	2579779168	2582561290	46.231
AT1G24909.1	no symbol available	Glutamine amidotransferase type 1 family protein	Methylobacterium sp. Leaf102	2643221799	2645013152	46.5
AT1G24909.1	no symbol available	Glutamine amidotransferase type 1 family protein		2045	2045|2045.peg.4396	42.786
AT1G24909.1	no symbol available	Glutamine amidotransferase type 1 family protein		2045	2045|2045.peg.3975	46
AT1G24909.1	no symbol available	Glutamine amidotransferase type 1 family protein	Bacillus sp. 196MF	2639762634	2640281161	43.284
AT1G24909.1	no symbol available	Glutamine amidotransferase type 1 family protein		2034	2034|2034.peg.3974	46
AT1G24909.1	no symbol available	Glutamine amidotransferase type 1 family protein	Bacillus sp. 196MF	2639762634	2640286135	49.215
AT1G24909.1	no symbol available	Glutamine amidotransferase type 1 family protein		2034	2034|2034.peg.4436	42.574
AT1G24909.1	no symbol available	Glutamine amidotransferase type 1 family protein	Massilia sp. Leaf139	2643221809	2645056246	50.262
AT1G24909.1	no symbol available	Glutamine amidotransferase type 1 family protein	Methylobacterium sp. Leaf399	2643221820	2645103374	41.237
AT1G24909.1	no symbol available	Glutamine amidotransferase type 1 family protein	Methylibium sp. Root1272	2643221660	2644339147	45.55
AT1G24909.1	no symbol available	Glutamine amidotransferase type 1 family protein		2035	2035|2035.peg.925	44.503
AT1G24909.1	no symbol available	Glutamine amidotransferase type 1 family protein	Nocardioides sp. UNC345MFTsu5.1	2582580751	2583211566	35.938
AT1G24909.1	no symbol available	Glutamine amidotransferase type 1 family protein	Rhodococcus sp. Leaf233	2643221954	2645686235	44.949
AT1G24909.1	no symbol available	Glutamine amidotransferase type 1 family protein	Variovorax sp. 375MFSha3.1	2643221501	2643577226	47.959
AT1G24909.1	no symbol available	Glutamine amidotransferase type 1 family protein	Pseudomonas sp. 397MF	2643221503	2643586603	49.49
AT1G24909.1	no symbol available	Glutamine amidotransferase type 1 family protein	Bacillus sp. Root920	2643221735	2644741702	46.231
AT1G24909.1	no symbol available	Glutamine amidotransferase type 1 family protein	Methylobacterium sp. Leaf469	2643221946	2645647777	46.5
AT1G24909.1	no symbol available	Glutamine amidotransferase type 1 family protein		2033	2033|2033.peg.4504	46.734
AT1G24909.1	no symbol available	Glutamine amidotransferase type 1 family protein	Leifsonia sp. 109	2522572063	2522792499	45.178
AT1G24909.1	no symbol available	Glutamine amidotransferase type 1 family protein	Mycobacterium sp. 501AMF	2643221504	2643593479	44.444
AT1G24909.1	no symbol available	Glutamine amidotransferase type 1 family protein	Dyella japonica UNC79MFTsu3.2	2556921674	2558295605	50.761
AT1G24909.1	no symbol available	Glutamine amidotransferase type 1 family protein	Bacillus sp. CL25	2639762622	2640253510	49.215
AT1G24909.1	no symbol available	Glutamine amidotransferase type 1 family protein		2047	2047|2047.peg.483	44.041
AT1G24909.1	no symbol available	Glutamine amidotransferase type 1 family protein	Methylobacterium sp. Leaf121	2643221881	2645371470	46.5
AT1G24909.1	no symbol available	Glutamine amidotransferase type 1 family protein	Microbacterium sp. 77MFTsu3.1	2639762631	2640268441	39.801
AT1G24909.1	no symbol available	Glutamine amidotransferase type 1 family protein	Acidovorax sp. Leaf78	2643221789	2644965534	48.168
AT1G24909.1	no symbol available	Glutamine amidotransferase type 1 family protein	Methylobacterium sp. Leaf87	2643221839	2645177688	46.5
AT1G24909.1	no symbol available	Glutamine amidotransferase type 1 family protein	Leifsonia sp. Leaf325	2643221897	2645441412	44.388
AT1G24909.1	no symbol available	Glutamine amidotransferase type 1 family protein	Methylobacterium sp. Leaf469	2643221946	2645646868	41.117
AT1G24909.1	no symbol available	Glutamine amidotransferase type 1 family protein	Methylobacterium sp. Leaf122	2643221882	2645373251	44.503
AT1G24909.1	no symbol available	Glutamine amidotransferase type 1 family protein	Bacillus sp. Root131	2643221730	2644712282	44.059
AT1G24909.1	no symbol available	Glutamine amidotransferase type 1 family protein	Stenotrophomonas sp. Leaf70	2643221783	2644935155	45.641
AT1G24909.1	no symbol available	Glutamine amidotransferase type 1 family protein	Paenibacillus sp. UNC499MF	2593339197	2595314791	49.474
AT1G24909.1	no symbol available	Glutamine amidotransferase type 1 family protein		2046	2046|2046.peg.1756	46.5
AT1G24909.1	no symbol available	Glutamine amidotransferase type 1 family protein		2046	2046|2046.peg.861	41.117
AT1G24909.1	no symbol available	Glutamine amidotransferase type 1 family protein	Chryseobacterium sp. Leaf405	2643221823	2645115674	39
AT1G24909.1	no symbol available	Glutamine amidotransferase type 1 family protein	Ralstonia sp. 25MFCol4.1	2639762659	2640394151	51.832
AT1G24909.1	no symbol available	Glutamine amidotransferase type 1 family protein		2001	2001|2001.peg.1138	48.241
AT1G24909.1	no symbol available	Glutamine amidotransferase type 1 family protein	Devosia sp. Root413D1	2643221662	2644347201	45
AT1G24909.1	no symbol available	Glutamine amidotransferase type 1 family protein	Variovorax sp. 350MFTsu5.1	2643221498	2643559100	47.959
AT1G24909.1	no symbol available	Glutamine amidotransferase type 1 family protein	Leifsonia sp. 197AMF	2639762662	2640401616	45.178
AT1G24909.1	no symbol available	Glutamine amidotransferase type 1 family protein	Massilia sp. Root418	2643221664	2644360070	49.215
AT1G24909.1	no symbol available	Glutamine amidotransferase type 1 family protein	Methylobacterium sp. Leaf399	2643221820	2645102359	46.5
AT1G24909.1	no symbol available	Glutamine amidotransferase type 1 family protein	Pseudomonas sp. Root68	2643221589	2643955938	50.51
AT1G24909.1	no symbol available	Glutamine amidotransferase type 1 family protein	Xanthomonas sp. Leaf131	2643221806	2645045722	46.939
AT1G24909.1	no symbol available	Glutamine amidotransferase type 1 family protein	Methylobacterium sp. Leaf102	2643221799	2645012304	41.117
AT1G24909.1	no symbol available	Glutamine amidotransferase type 1 family protein	Methylobacterium sp. Leaf123	2643221884	2645383652	46.5
AT1G24909.1	no symbol available	Glutamine amidotransferase type 1 family protein	Arthrobacter sp. 31Cvi3.1E	2519899686	2520619497	43.814
AT1G24909.1	no symbol available	Glutamine amidotransferase type 1 family protein	Microbacterium sp. Leaf320	2643221894	2645427315	41.026
AT1G24909.1	no symbol available	Glutamine amidotransferase type 1 family protein	Methylobacterium brachiatum 111MFTsu3.1M4	2590828855	2593302366	45
AT1G24909.1	no symbol available	Glutamine amidotransferase type 1 family protein	Methylobacterium sp. Leaf123	2643221884	2645384984	44.503
AT1G24909.1	no symbol available	Glutamine amidotransferase type 1 family protein	Streptomyces sp. Root1310	2643221678	2644443031	45.026
AT1G24909.1	no symbol available	Glutamine amidotransferase type 1 family protein	Methylobacterium sp. Leaf94	2643221952	2645679943	42.786
AT1G24909.1	no symbol available	Glutamine amidotransferase type 1 family protein	Acidovorax sp. Root217	2643221609	2644061467	47.179
AT1G24909.1	no symbol available	Glutamine amidotransferase type 1 family protein	Methylobacterium sp. Leaf87	2643221839	2645179751	41.117
AT1G24909.1	no symbol available	Glutamine amidotransferase type 1 family protein		2036	2036|2036.peg.1248	43.284
AT1G24909.1	no symbol available	Glutamine amidotransferase type 1 family protein	Nocardioides sp. Root79	2643221617	2644100983	35.417
AT1G24909.1	no symbol available	Glutamine amidotransferase type 1 family protein	Acinetobacter sp. Root1280	2643221665	2644365040	45.96
AT1G24909.1	no symbol available	Glutamine amidotransferase type 1 family protein	Bacillus sp. UNCCL81	2593339131	2595092142	49.215
AT1G24909.1	no symbol available	Glutamine amidotransferase type 1 family protein	Bacillus sp. 171095_106	2522125150	2522496848	50
AT1G24909.1	no symbol available	Glutamine amidotransferase type 1 family protein	Bacillus sp. CL25	2639762622	2640249434	42.786
AT1G24909.1	no symbol available	Glutamine amidotransferase type 1 family protein	Leifsonia sp. 21MFCrub1.1	2639762661	2640401269	45.178
AT1G24909.1	no symbol available	Glutamine amidotransferase type 1 family protein	Arthrobacter sp. 9MFCol3.1	2556921097	2557409767	41.753
AT1G24909.1	no symbol available	Glutamine amidotransferase type 1 family protein	Variovorax paradoxus 4MFCol3.1	2517572245	2518269140	45.918
AT1G24909.1	no symbol available	Glutamine amidotransferase type 1 family protein	Cryocola sp. 340MFSha3.1	2522125173	2522567428	45.178
AT1G24909.1	no symbol available	Glutamine amidotransferase type 1 family protein	Curtobacterium sp. 314Chir4.1	2521172612	2521620393	44.33
AT1G24909.1	no symbol available	Glutamine amidotransferase type 1 family protein	Methylobacterium sp. Leaf88	2643221841	2645186107	46
AT1G24909.1	no symbol available	Glutamine amidotransferase type 1 family protein	Arthrobacter sp. Leaf69	2643221781	2644928582	42.268
AT1G24909.1	no symbol available	Glutamine amidotransferase type 1 family protein	Flavobacterium sp. Leaf82	2643221790	2644970008	43.979
AT1G24909.1	no symbol available	Glutamine amidotransferase type 1 family protein		2035	2035|2035.peg.3008	46.5
AT1G24909.1	no symbol available	Glutamine amidotransferase type 1 family protein	Methylobacterium sp. 13MFTsu3.1M2	2590828854	2593297337	40.513
AT1G24909.1	no symbol available	Glutamine amidotransferase type 1 family protein	Acinetobacter sp. Leaf130	2643221895	2645431453	46.193
AT1G24909.1	no symbol available	Glutamine amidotransferase type 1 family protein	Rathayibacter sp. Leaf296	2643221883	2645381135	40.385
AT1G24909.1	no symbol available	Glutamine amidotransferase type 1 family protein	Rhodococcus sp. 164Chir2E	2593339195	2595303833	46.829
AT1G24909.1	no symbol available	Glutamine amidotransferase type 1 family protein	Methylobacterium sp. 13MFTsu3.1M2	2590828854	2593297920	46
AT1G24909.1	no symbol available	Glutamine amidotransferase type 1 family protein	Sphingomonas sp. Leaf412	2643221825	2645124553	47.938
AT1G24909.1	no symbol available	Glutamine amidotransferase type 1 family protein		2000	2000|2000.peg.2838	46.154
AT1G24909.1	no symbol available	Glutamine amidotransferase type 1 family protein		2044	2044|2044.peg.1103	41.237
AT1G24909.1	no symbol available	Glutamine amidotransferase type 1 family protein	Aureimonas sp. Leaf324	2643221807	2645046977	38.947
AT1G24909.1	no symbol available	Glutamine amidotransferase type 1 family protein	Bacillus sp. Root11	2643221729	2644705847	47.644
AT1G24909.1	no symbol available	Glutamine amidotransferase type 1 family protein		2044	2044|2044.peg.100	46.5
AT1G24909.1	no symbol available	Glutamine amidotransferase type 1 family protein	Variovorax paradoxus 349MFTsu5.1	2643221497	2643551183	45.408
AT1G24909.1	no symbol available	Glutamine amidotransferase type 1 family protein	Bacillus sp. Leaf49	2643221950	2645666032	46.231
AT1G24909.1	no symbol available	Glutamine amidotransferase type 1 family protein	Sphingomonas sp. UNC305MFCol5.2	2565956511	2565996426	48.454
AT1G24909.1	no symbol available	Glutamine amidotransferase type 1 family protein	Paenibacillus sp. Leaf72	2643221785	2644943582	51.042
AT1G24909.1	no symbol available	Glutamine amidotransferase type 1 family protein	Pseudomonas sp. Root401	2643221650	2644283371	50.51
AT1G24909.1	no symbol available	Glutamine amidotransferase type 1 family protein	Methylobacterium sp. Leaf361	2643221929	2645566857	45.5
AT1G24909.1	no symbol available	Glutamine amidotransferase type 1 family protein	Leifsonia sp. Leaf264	2643221865	2645298755	44.898
AT1G24909.1	no symbol available	Glutamine amidotransferase type 1 family protein	Burkholderia sp. Leaf177	2643221916	2645515208	48.691
AT1G24909.1	no symbol available	Glutamine amidotransferase type 1 family protein	Paenibacillus sp. CL6Col	2636416071	2639158719	51.309
AT1G24909.1	no symbol available	Glutamine amidotransferase type 1 family protein	Pseudomonas sp. Leaf83	2643221791	2644973085	50.51
AT1G24909.1	no symbol available	Glutamine amidotransferase type 1 family protein	Lysobacter sp. Root559	2643221559	2643818466	45.918
AT1G24909.1	no symbol available	Glutamine amidotransferase type 1 family protein	Bacillus sp. 491MF	2636416083	2639207681	41.624
AT1G24909.1	no symbol available	Glutamine amidotransferase type 1 family protein	Methylobacterium sp. UNCCL126	2606217774	2608523134	41.538
AT1G24909.1	no symbol available	Glutamine amidotransferase type 1 family protein	Sphingomonas sp. Leaf67	2643221779	2644918716	48.438
AT1G24909.1	no symbol available	Glutamine amidotransferase type 1 family protein	Paenarthrobacter nicotinovorans 26Cvi1.1E	2522125132	2522440443	42.784
AT1G24909.1	no symbol available	Glutamine amidotransferase type 1 family protein	Sphingomonas sp. Root241	2643221622	2644126866	47.423
AT1G24909.1	no symbol available	Glutamine amidotransferase type 1 family protein	Arthrobacter sp. UNC362MFTsu5.1	2563366511	2563415209	42.268
AT1G24909.1	no symbol available	Glutamine amidotransferase type 1 family protein	Methylobacterium sp. Leaf93	2643221866	2645301604	48.259
AT1G24909.1	no symbol available	Glutamine amidotransferase type 1 family protein	Streptomyces canus 299MFChir4.1	2521172643	2521770312	46.073
AT1G24909.1	no symbol available	Glutamine amidotransferase type 1 family protein		2025	2025|2025.peg.4317	41.624
AT1G24909.1	no symbol available	Glutamine amidotransferase type 1 family protein	Methylobacterium sp. Leaf86	2643221837	2645168963	48.259
AT1G24909.1	no symbol available	Glutamine amidotransferase type 1 family protein	Bacillus sp. 491MF	2636416083	2639210287	47.98
AT1G24909.1	no symbol available	Glutamine amidotransferase type 1 family protein	Rhodococcus sp. Leaf278	2643221957	2645702577	46.154
AT1G24909.1	no symbol available	Glutamine amidotransferase type 1 family protein	Methylobacterium sp. UNCCL126	2606217774	2608522959	45
AT1G24909.1	no symbol available	Glutamine amidotransferase type 1 family protein	Methylobacterium sp. Leaf93	2643221866	2645302702	38.974
AT1G24909.1	no symbol available	Glutamine amidotransferase type 1 family protein		2025	2025|2025.peg.243	46.5
AT1G24909.1	no symbol available	Glutamine amidotransferase type 1 family protein	Nocardioides sp. Root151	2643221561	2643826833	36.181
AT1G24909.1	no symbol available	Glutamine amidotransferase type 1 family protein	Methylobacterium sp. Leaf92	2643221864	2645291564	44.503
AT1G24909.1	no symbol available	Glutamine amidotransferase type 1 family protein	Methylobacterium sp. UNCCL136	2606217775	2608532392	41.026
AT1G24909.1	no symbol available	Glutamine amidotransferase type 1 family protein	Devosia sp. Leaf64	2643221778	2644917770	42.714
AT1G24909.1	no symbol available	Glutamine amidotransferase type 1 family protein	Terrabacter sp. Root85	2643221711	2644608481	44.041
AT1G24909.1	no symbol available	Glutamine amidotransferase type 1 family protein	Acidovorax sp. Leaf76	2643221788	2644960260	48.691
AT1G24909.1	no symbol available	Glutamine amidotransferase type 1 family protein	Methylobacterium sp. Leaf113	2643221804	2645033643	42.574
AT1G24909.1	no symbol available	Glutamine amidotransferase type 1 family protein	Leifsonia sp. Root112D2	2643221632	2644181813	42.857
AT1G24909.1	no symbol available	Glutamine amidotransferase type 1 family protein	Methylobacterium sp. Leaf92	2643221864	2645293531	46.5
AT1G24909.1	no symbol available	Glutamine amidotransferase type 1 family protein	Nocardioides sp. Root190	2643221604	2644034859	35.897
AT1G24909.1	no symbol available	Glutamine amidotransferase type 1 family protein	Paenibacillus sp. CL130	2636416069	2639146583	49.479
AT1G24909.1	no symbol available	Glutamine amidotransferase type 1 family protein		2024	2024|2024.peg.3335	38.974
AT1G24909.1	no symbol available	Glutamine amidotransferase type 1 family protein	Pseudomonas sp. Leaf15	2643221746	2644782588	51.02
AT1G24909.1	no symbol available	Glutamine amidotransferase type 1 family protein	Rhodanobacter sp. Root561	2643221562	2643829141	52.821
AT1G24909.1	no symbol available	Glutamine amidotransferase type 1 family protein	Methylobacterium sp. UNCCL136	2606217775	2608529744	46
AT1G24909.1	no symbol available	Glutamine amidotransferase type 1 family protein	Bacillus sp. Root239	2643221732	2644723459	50
AT1G24909.1	no symbol available	Glutamine amidotransferase type 1 family protein	Pseudomonas sp. Root329	2643221633	2644186241	50.51
AT1G24909.1	no symbol available	Glutamine amidotransferase type 1 family protein	Paenibacillus sp. CL141A	2636416070	2639152982	52.356
AT1G24909.1	no symbol available	Glutamine amidotransferase type 1 family protein	Methylobacterium sp. Leaf85	2643221835	2645164843	38.974
AT1G24909.1	no symbol available	Glutamine amidotransferase type 1 family protein	Methylobacterium sp. Leaf104	2643221801	2645023697	42.289
AT1G24909.1	no symbol available	Glutamine amidotransferase type 1 family protein	Ralstonia sp. UNC404CL21Col	2558309150	2558855351	47.644
AT1G24909.1	no symbol available	Glutamine amidotransferase type 1 family protein		2026	2026|2026.peg.996	41.117
AT1G24909.1	no symbol available	Glutamine amidotransferase type 1 family protein	Sphingomonas sp. Leaf339	2643221833	2645154015	46.875
AT1G24909.1	no symbol available	Glutamine amidotransferase type 1 family protein	Lysobacter sp. Root983	2643221728	2644699315	45.918
AT1G24909.1	no symbol available	Glutamine amidotransferase type 1 family protein	Methylobacterium sp. Leaf86	2643221837	2645170870	39.487
AT1G24909.1	no symbol available	Glutamine amidotransferase type 1 family protein	Massilia sp. Root1485	2643221556	2643796623	49.738
AT1G24909.1	no symbol available	Glutamine amidotransferase type 1 family protein		2027	2027|2027.peg.121	46.5
AT1G24909.1	no symbol available	Glutamine amidotransferase type 1 family protein	Bacillus sp. 166AMFTsu	2636416173	2639647507	47.12
AT1G24909.1	no symbol available	Glutamine amidotransferase type 1 family protein	Duganella sp. Root1480D1	2643221554	2643791754	51.053
AT1G24909.1	no symbol available	Glutamine amidotransferase type 1 family protein	Pseudoxanthomonas sp. Root65	2643221581	2643913658	46.429
AT1G24909.1	no symbol available	Glutamine amidotransferase type 1 family protein	Xylophilus sp. Leaf220	2643221752	2644808451	48.705
AT1G24909.1	no symbol available	Glutamine amidotransferase type 1 family protein	Bacillus sp. UNC41MFS5	2563366514	2563430165	45.588
AT1G24909.1	no symbol available	Glutamine amidotransferase type 1 family protein	Devosia sp. Leaf420	2643221830	2645139220	43.719
AT1G24909.1	no symbol available	Glutamine amidotransferase type 1 family protein		2027	2027|2027.peg.2154	41.117
AT1G24909.1	no symbol available	Glutamine amidotransferase type 1 family protein	Duganella sp. Root336D2	2643221638	2644216767	51.579
AT1G24909.1	no symbol available	Glutamine amidotransferase type 1 family protein	Arthrobacter sp. Leaf337	2643221913	2645499941	42.268
AT1G24909.1	no symbol available	Glutamine amidotransferase type 1 family protein	Bacillus sp. 71MF	2636416174	2639652092	46.97
AT1G24909.1	no symbol available	Glutamine amidotransferase type 1 family protein	Bacillus sp. UNC438CL73TsuS30	2528768222	2529265417	49.738
AT1G24909.1	no symbol available	Glutamine amidotransferase type 1 family protein	Pelomonas sp. Root1217	2643221639	2644219507	45.408
AT1G24909.1	no symbol available	Glutamine amidotransferase type 1 family protein	Methylobacterium sp. Leaf106	2643221868	2645311216	47.264
AT1G24909.1	no symbol available	Glutamine amidotransferase type 1 family protein	Bosea sp. Root381	2643221733	2644728674	48.241
AT1G24909.1	no symbol available	Glutamine amidotransferase type 1 family protein	Bacillus sp. 71MF	2636416174	2639650410	42.051
AT1G24909.1	no symbol available	Glutamine amidotransferase type 1 family protein	Lysobacter sp. Root494	2643221695	2644530644	47.449
AT1G24909.1	no symbol available	Glutamine amidotransferase type 1 family protein	Bacillus sp. 166AMFTsu	2636416173	2639646692	42.64
AT1G24909.1	no symbol available	Glutamine amidotransferase type 1 family protein	Achromobacter sp. Root83	2643221621	2644123761	44.56
AT1G24909.1	no symbol available	Glutamine amidotransferase type 1 family protein	Methylobacterium sp. Leaf89	2643221859	2645268145	46
AT1G24909.1	no symbol available	Glutamine amidotransferase type 1 family protein	Devosia sp. Root635	2643221580	2643910649	44.221
AT1G24909.1	no symbol available	Glutamine amidotransferase type 1 family protein	Paenarthrobacter nicotinovorans 231Sha2.1M6	2523533508	2523577157	42.784
AT1G24909.1	no symbol available	Glutamine amidotransferase type 1 family protein	Rhodococcus sp. UNC363MFTsu5.1	2563366512	2563419957	45.098
AT1G24909.1	no symbol available	Glutamine amidotransferase type 1 family protein	Yonghaparkia sp. Root332	2643221635	2644197608	44.33
AT1G24909.1	no symbol available	Glutamine amidotransferase type 1 family protein	Nocardioides sp. Root140	2643221696	2644534182	36.181
AT1G24909.1	no symbol available	Glutamine amidotransferase type 1 family protein	Flavobacterium sp. Root935	2643221725	2644683694	45.55
AT1G24909.1	no symbol available	Glutamine amidotransferase type 1 family protein	Bacillus sp. UNC41MFS5	2563366514	2563427037	46.842
AT1G24909.1	no symbol available	Glutamine amidotransferase type 1 family protein	Pseudorhodoferax sp. Leaf274	2643221867	2645305482	48.168
AT1G24909.1	no symbol available	Glutamine amidotransferase type 1 family protein	Methylobacterium sp. 285MFTsu5.1	2521172632	2521717774	46
AT1G24909.1	no symbol available	Glutamine amidotransferase type 1 family protein		2026	2026|2026.peg.1832	46.5
AT1G24909.1	no symbol available	Glutamine amidotransferase type 1 family protein	Arthrobacter sp. Leaf234	2643221784	2644938169	41.753
AT1G24909.1	no symbol available	Glutamine amidotransferase type 1 family protein	Methylobacterium sp. Leaf456	2643221938	2645612526	44.5
AT1G24909.1	no symbol available	Glutamine amidotransferase type 1 family protein	Pedobacter sp. Leaf176	2643221914	2645506794	39.899
AT1G24909.1	no symbol available	Glutamine amidotransferase type 1 family protein	Methylobacterium sp. 285MFTsu5.1	2521172632	2521716393	40.513
AT1G24909.1	no symbol available	Glutamine amidotransferase type 1 family protein	Bacillus sp. 5MFCol3.1	2636416171	2639637070	49.215
AT1G24909.1	no symbol available	Glutamine amidotransferase type 1 family protein	Acidovorax sp. Root267	2643221717	2644649019	49.231
AT1G24909.1	no symbol available	Glutamine amidotransferase type 1 family protein	Brevundimonas sp. 374	2596583649	2597236229	47.959
AT1G24909.1	no symbol available	Glutamine amidotransferase type 1 family protein	Ralstonia sp. UNCCL144	2596583598	2597032661	47.12
AT1G24909.1	no symbol available	Glutamine amidotransferase type 1 family protein		2024	2024|2024.peg.2256	48.259
AT1G24909.1	no symbol available	Glutamine amidotransferase type 1 family protein	Sphingomonas sp. Leaf343	2643221917	2645520185	45.274
AT1G24909.1	no symbol available	Glutamine amidotransferase type 1 family protein	Rhodococcus sp. UNC23MFCrub1.1	2563366510	2563409538	47.179
AT1G24909.1	no symbol available	Glutamine amidotransferase type 1 family protein	Methylobacterium sp. UNCCL143	2606217776	2608534159	46
AT1G24909.1	no symbol available	Glutamine amidotransferase type 1 family protein		2022	2022|2022.peg.575	44.503
AT1G24909.1	no symbol available	Glutamine amidotransferase type 1 family protein		2019	2019|2019.peg.4618	38.974
AT1G24909.1	no symbol available	Glutamine amidotransferase type 1 family protein	Acidovorax sp. Root568	2643221570	2643868342	49.744
AT1G24909.1	no symbol available	Glutamine amidotransferase type 1 family protein	Sphingomonas sp. Leaf38	2643221767	2644867493	45.641
AT1G24909.1	no symbol available	Glutamine amidotransferase type 1 family protein	Mycobacterium sp. 283MFTsu	2636416058	2639091739	43.961
AT1G24909.1	no symbol available	Glutamine amidotransferase type 1 family protein	Agreia sp. Leaf244	2643221787	2644952754	42.268
AT1G24909.1	no symbol available	Glutamine amidotransferase type 1 family protein		2019	2019|2019.peg.2517	47.761
AT1G24909.1	no symbol available	Glutamine amidotransferase type 1 family protein	Bacillus sp. Root147	2643221731	2644718620	50.51
AT1G24909.1	no symbol available	Glutamine amidotransferase type 1 family protein	Pseudomonas sp. 35MFCvi1.1	2521172667	2521872702	50
AT1G24909.1	no symbol available	Glutamine amidotransferase type 1 family protein	Sphingomonas sp. Leaf22	2643221753	2644813540	48.958
AT1G24909.1	no symbol available	Glutamine amidotransferase type 1 family protein	Achromobacter sp. Root565	2643221569	2643861384	44.56
AT1G24909.1	no symbol available	Glutamine amidotransferase type 1 family protein	Methylobacterium sp. 190MF	2636416051	2639073013	45.5
AT1G24909.1	no symbol available	Glutamine amidotransferase type 1 family protein	Agromyces sp. Leaf222	2643221754	2644815004	43.878
AT1G24909.1	no symbol available	Glutamine amidotransferase type 1 family protein	Frigoribacterium sp. Leaf186	2643221922	2645537544	40.306
AT1G24909.1	no symbol available	Glutamine amidotransferase type 1 family protein		2022	2022|2022.peg.3244	46.5
AT1G24909.1	no symbol available	Glutamine amidotransferase type 1 family protein	Bacillus sp. 278922_107	2522125078	2522275552	49.49
AT1G24909.1	no symbol available	Glutamine amidotransferase type 1 family protein	Streptomyces sp. 136MFCol5.1	2636416059	2639096587	47.12
AT1G24909.1	no symbol available	Glutamine amidotransferase type 1 family protein	Microbacterium sp. Leaf288	2643221803	2645028800	40.758
AT1G24909.1	no symbol available	Glutamine amidotransferase type 1 family protein	Methylobacterium sp. Leaf90	2643221861	2645279446	46.5
AT1G24909.1	no symbol available	Glutamine amidotransferase type 1 family protein	Noviherbaspirillum sp. Root189	2643221603	2644027059	49.474
AT1G24909.1	no symbol available	Glutamine amidotransferase type 1 family protein	Pseudomonas sp. Root569	2643221571	2643871971	51.02
AT1G24909.1	no symbol available	Glutamine amidotransferase type 1 family protein	Methylobacterium sp. Leaf90	2643221861	2645276725	44.503
AT1G24909.1	no symbol available	Glutamine amidotransferase type 1 family protein		2021	2021|2021.peg.1542	46
AT1G24909.1	no symbol available	Glutamine amidotransferase type 1 family protein	Bacillus sp. UNC125MFCrub1.1	2561511073	2561993537	46.231
AT1G24909.1	no symbol available	Glutamine amidotransferase type 1 family protein	Pseudomonas sp. 48MFCvi1.1	2636416057	2639083857	38.889
AT1G24909.1	no symbol available	Glutamine amidotransferase type 1 family protein		2021	2021|2021.peg.853	42.786
AT1G24909.1	no symbol available	Glutamine amidotransferase type 1 family protein	Bacillus sp. Leaf406	2643221959	2645712797	48.958
AT1G24909.1	no symbol available	Glutamine amidotransferase type 1 family protein	Lysobacter sp. Root604	2643221573	2643880667	45.918
AT1G24909.1	no symbol available	Glutamine amidotransferase type 1 family protein	Flavobacterium sp. Root901	2643221716	2644640547	46.073
AT1G24909.1	no symbol available	Glutamine amidotransferase type 1 family protein	Microbacterium sp. Root61	2643221575	2643887513	38.095
AT1G24909.1	no symbol available	Glutamine amidotransferase type 1 family protein	Polaromonas sp. UNC47MFTsu3.1	2636416056	2639080651	47.644
AT1G24909.1	no symbol available	Glutamine amidotransferase type 1 family protein	Rhizobacter sp. Root29	2643221625	2644140746	42.347
AT1G24909.1	no symbol available	Glutamine amidotransferase type 1 family protein	Pedobacter sp. Leaf194	2643221926	2645553168	41.146
AT1G24909.1	no symbol available	Glutamine amidotransferase type 1 family protein	Pseudomonas sp. 48MFCvi1.1	2636416057	2639085835	50
AT1G24909.1	no symbol available	Glutamine amidotransferase type 1 family protein	Sphingomonas sp. Leaf34	2643221766	2644862641	46.154
AT1G24909.1	no symbol available	Glutamine amidotransferase type 1 family protein		2020	2020|2020.peg.2552	39.487
AT1G24909.1	no symbol available	Glutamine amidotransferase type 1 family protein	Methylobacterium sp. Leaf104	2643221801	2645022994	45.5
AT1G24909.1	no symbol available	Glutamine amidotransferase type 1 family protein	Mycobacterium sp. Root265	2643221715	2644637867	43.137
AT1G24909.1	no symbol available	Glutamine amidotransferase type 1 family protein	Dyadobacter sp. Leaf189	2643221924	2645547380	41.146
AT1G24909.1	no symbol available	Glutamine amidotransferase type 1 family protein		2020	2020|2020.peg.676	48.259
AT1G24909.1	no symbol available	Glutamine amidotransferase type 1 family protein	Phycicoccus sp. Root101	2643221624	2644136652	40.201
AT1G24909.1	no symbol available	Glutamine amidotransferase type 1 family protein	Streptomyces sp. 140Col2.1E	2563366508	2563396019	47.12
AT1G24909.1	no symbol available	Glutamine amidotransferase type 1 family protein	Microbacterium sp. Root553	2643221553	2643784422	39.487
AT1G24909.1	no symbol available	Glutamine amidotransferase type 1 family protein	Methylobacterium sp. 190MF	2636416051	2639070809	40.513
AT1G24909.1	no symbol available	Glutamine amidotransferase type 1 family protein	Variovorax sp. Root318D1	2643221628	2644161134	47.449
AT1G24909.1	no symbol available	Glutamine amidotransferase type 1 family protein	Methylobacterium sp. Leaf91	2643221863	2645286101	39.487
AT1G24909.1	no symbol available	Glutamine amidotransferase type 1 family protein	Paenibacillus sp. UNC451MF	2563366509	2563406121	49.215
AT1G24909.1	no symbol available	Glutamine amidotransferase type 1 family protein	Pseudomonas sp. Root562	2643221565	2643842344	50.51
AT1G24909.1	no symbol available	Glutamine amidotransferase type 1 family protein	Paenibacillus sp. 453MF	2636416067	2639135075	51.309
AT1G24909.1	no symbol available	Glutamine amidotransferase type 1 family protein	Flavobacterium sp. Root186	2643221600	2644009825	45.55
AT1G24909.1	no symbol available	Glutamine amidotransferase type 1 family protein	Sphingomonas sp. Leaf23	2643221755	2644821268	49.479
AT1G24909.1	no symbol available	Glutamine amidotransferase type 1 family protein	Sphingomonas sp. Leaf226	2643221757	2644828649	46.392
AT1G24909.1	no symbol available	Glutamine amidotransferase type 1 family protein	Methylobacterium sp. Leaf91	2643221863	2645286552	48.259
AT1G24909.1	no symbol available	Glutamine amidotransferase type 1 family protein	Methylobacterium sp. Leaf361	2643221929	2645564425	40.513
AT1G24909.1	no symbol available	Glutamine amidotransferase type 1 family protein	Microbacterium sp. Leaf179	2643221918	2645522426	39.062
AT1G24909.1	no symbol available	Glutamine amidotransferase type 1 family protein		2023	2023|2023.peg.3836	46.5
AT1G24909.1	no symbol available	Glutamine amidotransferase type 1 family protein	Pseudomonas mandelii 36MFCvi1.1	2521172653	2521814111	49.49
AT1G24909.1	no symbol available	Glutamine amidotransferase type 1 family protein	Sphingomonas sp. Leaf62	2643221777	2644913386	49.479
AT1G24909.1	no symbol available	Glutamine amidotransferase type 1 family protein	Pseudomonas sp. Root9	2643221713	2644620668	51.02
AT1G24909.1	no symbol available	Glutamine amidotransferase type 1 family protein	Pseudoxanthomonas sp. Root630	2643221579	2643906954	46.429
AT1G24909.1	no symbol available	Glutamine amidotransferase type 1 family protein	Microbacterium sp. Root322	2643221630	2644172135	41.294
AT1G24909.1	no symbol available	Glutamine amidotransferase type 1 family protein	Paenibacillus sp. CL123	2636416068	2639141228	48.691
AT1G24909.1	no symbol available	Glutamine amidotransferase type 1 family protein	Arthrobacter sp. Leaf141	2643221810	2645061980	43.299
AT1G24909.1	no symbol available	Glutamine amidotransferase type 1 family protein	Acinetobacter sp. UNC436CL71CviS28	2558860101	2558871129	45.455
AT1G24909.1	no symbol available	Glutamine amidotransferase type 1 family protein	Pseudomonas brassicacearum 51MFCVI2.1	2510065054	2510286675	39.378
AT1G24909.1	no symbol available	Glutamine amidotransferase type 1 family protein		2023	2023|2023.peg.1911	44.503
AT1G24909.1	no symbol available	Glutamine amidotransferase type 1 family protein	Devosia sp. Root105	2643221629	2644167438	45
AT1G24909.1	no symbol available	Glutamine amidotransferase type 1 family protein	Bosea sp. Leaf344	2643221958	2645707243	46.154
AT1G24909.1	no symbol available	Glutamine amidotransferase type 1 family protein	Phycicoccus sp. Root563	2643221567	2643851918	40.201
AT1G24909.1	no symbol available	Glutamine amidotransferase type 1 family protein	Sphingomonas sp. Leaf33	2643221765	2644859643	47.179
AT1G24909.1	no symbol available	Glutamine amidotransferase type 1 family protein	Streptomyces sp. Root264	2643221714	2644627157	46.597
AT1G24909.1	no symbol available	Glutamine amidotransferase type 1 family protein	Rhodanobacter sp. Root627	2643221577	2643896481	49.239
AT1G24909.1	no symbol available	Glutamine amidotransferase type 1 family protein	Chryseobacterium sp. Leaf180	2643221920	2645529138	41.206
AT1G24909.1	no symbol available	Glutamine amidotransferase type 1 family protein	Aureimonas sp. Leaf427	2643221939	2645616876	44.335
AT1G24909.1	no symbol available	Glutamine amidotransferase type 1 family protein	Flavobacterium sp. Leaf359	2643221928	2645563410	44.211
AT1G24909.1	no symbol available	Glutamine amidotransferase type 1 family protein	Sphingomonas sp. Leaf198	2643221816	2645084730	45.876
AT1G24909.1	no symbol available	Glutamine amidotransferase type 1 family protein	Microbacterium sp. Leaf347	2643221919	2645527661	39.303
AT1G24909.1	no symbol available	Glutamine amidotransferase type 1 family protein	Frigoribacterium sp. Leaf263	2643221862	2645283541	41.451
AT1G24909.1	no symbol available	Glutamine amidotransferase type 1 family protein	Streptomyces sp. 142MFCol3.1	2524614552	2524898830	45.833
AT1G24909.1	no symbol available	Glutamine amidotransferase type 1 family protein	Pseudomonas sp. Leaf434	2643221942	2645630670	48.469
AT1G24909.1	no symbol available	Glutamine amidotransferase type 1 family protein	Paenibacillus sp. 453MF	2636416067	2639132491	50.249
AT1G24909.1	no symbol available	Glutamine amidotransferase type 1 family protein	Methylobacterium sp. Leaf85	2643221835	2645162725	47.761
AT1G24909.1	no symbol available	Glutamine amidotransferase type 1 family protein	Ramlibacter sp. Leaf400	2643221821	2645107691	50.259
AT1G24909.1	no symbol available	Glutamine amidotransferase type 1 family protein	Microbacterium sp. Root166	2643221566	2643847375	39.024
AT1G24909.1	no symbol available	Glutamine amidotransferase type 1 family protein	Pseudomonas brassicacearum 51MFCVI2.1	2510065054	2510286551	50.51
AT1G24909.1	no symbol available	Glutamine amidotransferase type 1 family protein	Methylobacterium sp. UNCCL143	2606217776	2608539615	40.513
AT1G24909.1	no symbol available	Glutamine amidotransferase type 1 family protein	Methylobacterium sp. Leaf99	2643221796	2645000673	41.624
AT1G24909.1	no symbol available	Glutamine amidotransferase type 1 family protein	Rhodococcus sp. 114MFTsu3.1	2521172631	2521711759	45.588
AT1G24909.1	no symbol available	Glutamine amidotransferase type 1 family protein	Bacillus sp. 5MFCol3.1	2636416171	2639632042	43.781
AT1G24909.1	no symbol available	Glutamine amidotransferase type 1 family protein		2040	2040|2040.peg.973	42.574
AT1G24909.1	no symbol available	Glutamine amidotransferase type 1 family protein	Luteibacter sp. UNC138MFCol5.1	2593339266	2595559284	52.308
AT1G24909.1	no symbol available	Glutamine amidotransferase type 1 family protein	Methylobacterium sp. Leaf111	2643221871	2645326330	42.786
AT1G24909.1	no symbol available	Glutamine amidotransferase type 1 family protein	Methylobacterium sp. Leaf111	2643221871	2645321814	46
AT1G24909.1	no symbol available	Glutamine amidotransferase type 1 family protein	Methylobacterium sp. Leaf113	2643221804	2645036646	46
AT1G24909.1	no symbol available	Glutamine amidotransferase type 1 family protein	Frigoribacterium sp. Leaf164	2643221908	2645485205	39.487
AT1G24909.1	no symbol available	Glutamine amidotransferase type 1 family protein	Bacillus sp. CL115	2639762527	2639860781	49.215
AT1G24909.1	no symbol available	Glutamine amidotransferase type 1 family protein	Microbacterium sp. Leaf203	2643221745	2644779039	39.062
AT1G24909.1	no symbol available	Glutamine amidotransferase type 1 family protein	Curtobacterium sp. UNCCL17	2563366719	2563779139	44.33
AT1G24909.1	no symbol available	Glutamine amidotransferase type 1 family protein	Microbacterium sp. Leaf159	2643221906	2645476825	40.796
AT1G24909.1	no symbol available	Glutamine amidotransferase type 1 family protein	Methylobacterium sp. Leaf108	2643221870	2645321570	41.237
AT1G24909.1	no symbol available	Glutamine amidotransferase type 1 family protein		2028	2028|2028.peg.2830	42.786
AT1G24909.1	no symbol available	Glutamine amidotransferase type 1 family protein	Bacillus sp. CL96	2639762528	2639861639	42.786
AT1G24909.1	no symbol available	Glutamine amidotransferase type 1 family protein	Massilia sp. Root351	2643221645	2644254523	48.691
AT1G24909.1	no symbol available	Glutamine amidotransferase type 1 family protein	Bacillus sp. Root131	2643221730	2644713297	47.644
AT1G24909.1	no symbol available	Glutamine amidotransferase type 1 family protein	Pseudomonas sp. Leaf58	2643221775	2644904334	51.02
AT1G24909.1	no symbol available	Glutamine amidotransferase type 1 family protein	Methylobacterium sp. Leaf466	2643221944	2645641605	46.5
AT1G24909.1	no symbol available	Glutamine amidotransferase type 1 family protein	Mycobacterium sp. UNC267MFSha1.1M11	2593339259	2595526182	43.689
AT1G24909.1	no symbol available	Glutamine amidotransferase type 1 family protein	Aureimonas sp. Leaf454	2643221829	2645137889	42.5
AT1G24909.1	no symbol available	Glutamine amidotransferase type 1 family protein		2008	2008|2008.peg.60	43.719
AT1G24909.1	no symbol available	Glutamine amidotransferase type 1 family protein	Mycobacterium sp. 360MFTsu5.1	2521172630	2521703669	43.961
AT1G24909.1	no symbol available	Glutamine amidotransferase type 1 family protein	Curtobacterium sp. UNCCL20	2595698215	2596276449	44.33
AT1G24909.1	no symbol available	Glutamine amidotransferase type 1 family protein	Microbacterium sp. Root280D1	2643221724	2644678403	40.513
AT1G24909.1	no symbol available	Glutamine amidotransferase type 1 family protein		2030	2030|2030.peg.1037	41.117
AT1G24909.1	no symbol available	Glutamine amidotransferase type 1 family protein	Arthrobacter sp. 131MFCol6.1	2517572122	2517825401	41.753
AT1G24909.1	no symbol available	Glutamine amidotransferase type 1 family protein	Methylobacterium sp. Leaf456	2643221938	2645610143	44.041
AT1G24909.1	no symbol available	Glutamine amidotransferase type 1 family protein	Methylobacterium sp. Leaf465	2643221943	2645638020	42.786
AT1G24909.1	no symbol available	Glutamine amidotransferase type 1 family protein	Streptomyces sp. Root55	2643221548	2643763194	46.354
AT1G24909.1	no symbol available	Glutamine amidotransferase type 1 family protein	Paenibacillus sp. UNC217MF	2563366516	2563445112	51.309
AT1G24909.1	no symbol available	Glutamine amidotransferase type 1 family protein	Microbacterium sp. Root1433D1	2643221542	2643735295	41.294
AT1G24909.1	no symbol available	Glutamine amidotransferase type 1 family protein	Arthrobacter sp. 161MFSha2.1	2517572124	2517832494	43.814
AT1G24909.1	no symbol available	Glutamine amidotransferase type 1 family protein	Paenibacillus sp. Root52	2643221543	2643738731	50.262
AT1G24909.1	no symbol available	Glutamine amidotransferase type 1 family protein		2010	2010|2010.peg.1254	44.221
AT1G24909.1	no symbol available	Glutamine amidotransferase type 1 family protein	Acidovorax sp. Root70	2643221596	2643994459	49.231
AT1G24909.1	no symbol available	Glutamine amidotransferase type 1 family protein	Sphingomonas sp. Leaf20	2643221751	2644806494	46.667
AT1G24909.1	no symbol available	Glutamine amidotransferase type 1 family protein	Methylobacterium sp. Leaf89	2643221859	2645267448	42.786
AT1G24909.1	no symbol available	Glutamine amidotransferase type 1 family protein	Sphingomonas sp. Leaf32	2643221764	2644857228	49.479
AT1G24909.1	no symbol available	Glutamine amidotransferase type 1 family protein	Leifsonia sp. CL147	2639762526	2639852799	37.173
AT1G24909.1	no symbol available	Glutamine amidotransferase type 1 family protein	Nocardia sp. 348MFTsu5.1	2521172629	2521699165	47.179
AT1G24909.1	no symbol available	Glutamine amidotransferase type 1 family protein	Pelomonas sp. Root1444	2643221544	2643744320	44.898
AT1G24909.1	no symbol available	Glutamine amidotransferase type 1 family protein		2029	2029|2029.peg.1955	48.259
AT1G24909.1	no symbol available	Glutamine amidotransferase type 1 family protein	Sphingomonas sp. Leaf230	2643221760	2644838743	46.907
AT1G24909.1	no symbol available	Glutamine amidotransferase type 1 family protein	Sphingomonas sp. Leaf242	2643221786	2644949437	46.907
AT1G24909.1	no symbol available	Glutamine amidotransferase type 1 family protein	Methylobacterium sp. Leaf466	2643221944	2645640154	41.237
AT1G24909.1	no symbol available	Glutamine amidotransferase type 1 family protein	Leifsonia sp. CL147	2639762526	2639851984	45.128
AT1G24909.1	no symbol available	Glutamine amidotransferase type 1 family protein	Microbacterium sp. Root53	2643221546	2643752265	40.206
AT1G24909.1	no symbol available	Glutamine amidotransferase type 1 family protein	Lysobacter sp. Root96	2643221727	2644693821	45.918
AT1G24909.1	no symbol available	Glutamine amidotransferase type 1 family protein	Arthrobacter sp. 135MFCol5.1	2517572123	2517828867	43.284
AT1G24909.1	no symbol available	Glutamine amidotransferase type 1 family protein	Duganella sp. Leaf61	2643221776	2644909982	50
AT1G24909.1	no symbol available	Glutamine amidotransferase type 1 family protein	Acidovorax sp. Leaf160	2643221907	2645482417	47.895
AT1G24909.1	no symbol available	Glutamine amidotransferase type 1 family protein	Pelomonas sp. Root1237	2643221646	2644255937	44.898
AT1G24909.1	no symbol available	Glutamine amidotransferase type 1 family protein	Flavobacterium sp. 40S8	2563366720	2563782157	45.026
AT1G24909.1	no symbol available	Glutamine amidotransferase type 1 family protein	Paenibacillus sp. 181MFCol5.1	2639762524	2639844985	49.479
AT1G24909.1	no symbol available	Glutamine amidotransferase type 1 family protein	Bacillus sp. CL115	2639762527	2639855993	42.786
AT1G24909.1	no symbol available	Glutamine amidotransferase type 1 family protein	Chryseobacterium sp. Leaf404	2643221822	2645112678	40.526
AT1G24909.1	no symbol available	Glutamine amidotransferase type 1 family protein	Nocardioides sp. Root240	2643221620	2644117864	35.417
AT1G24909.1	no symbol available	Glutamine amidotransferase type 1 family protein	Agreia sp. Leaf210	2643221748	2644794739	40.933
AT1G24909.1	no symbol available	Glutamine amidotransferase type 1 family protein	Pedobacter sp. Leaf41	2643221768	2644871415	39.394
AT1G24909.1	no symbol available	Glutamine amidotransferase type 1 family protein		2009	2009|2009.peg.271	44.724
AT1G24909.1	no symbol available	Glutamine amidotransferase type 1 family protein	Phyllobacterium sp. UNC302MFCol5.2	2563366739	2563856956	39.899
AT1G24909.1	no symbol available	Glutamine amidotransferase type 1 family protein	Pseudolabrys sp. Root1462	2643221547	2643756316	41
AT1G24909.1	no symbol available	Glutamine amidotransferase type 1 family protein		2029	2029|2029.peg.1510	39.487
AT1G24909.1	no symbol available	Glutamine amidotransferase type 1 family protein	Caulobacter sp. UNC358MFTsu5.1	2565956508	2565989417	47.739
AT1G24909.1	no symbol available	Glutamine amidotransferase type 1 family protein	Rhizobacter sp. Root1221	2643221644	2644245282	41.538
AT1G24909.1	no symbol available	Glutamine amidotransferase type 1 family protein		2030	2030|2030.peg.1951	46.5
AT1G24909.1	no symbol available	Glutamine amidotransferase type 1 family protein	Luteibacter sp. 329MFSha	2639762521	2639838133	52.308
AT1G24909.1	no symbol available	Glutamine amidotransferase type 1 family protein		2007	2007|2007.peg.1599	45
AT1G24909.1	no symbol available	Glutamine amidotransferase type 1 family protein	Sphingomonas sp. Root710	2643221605	2644039072	45.771
AT1G24909.1	no symbol available	Glutamine amidotransferase type 1 family protein	Leifsonia sp. Root4	2643221649	2644280138	41.237
AT1G24909.1	no symbol available	Glutamine amidotransferase type 1 family protein	Methylobacterium sp. Leaf106	2643221868	2645314547	38.974
AT1G24909.1	no symbol available	Glutamine amidotransferase type 1 family protein	Nocardia sp. Root136	2643221692	2644517491	43.81
AT1G24909.1	no symbol available	Glutamine amidotransferase type 1 family protein	Agromyces sp. Root1464	2643221549	2643767146	42.051
AT1G24909.1	no symbol available	Glutamine amidotransferase type 1 family protein	Paenibacillus sp. CL91	2643221535	2643705619	49.479
AT1G24909.1	no symbol available	Glutamine amidotransferase type 1 family protein	Streptomyces sp. UNC401CLCol	2563366515	2563438509	45.729
AT1G24909.1	no symbol available	Glutamine amidotransferase type 1 family protein	Nocardioides sp. Root122	2643221641	2644228165	36.923
AT1G24909.1	no symbol available	Glutamine amidotransferase type 1 family protein	Microbacterium sp. Root180	2643221597	2643997365	41.089
AT1G24909.1	no symbol available	Glutamine amidotransferase type 1 family protein	Mycobacterium sp. Root135	2643221687	2644488008	43.478
AT1G24909.1	no symbol available	Glutamine amidotransferase type 1 family protein	Sphingomonas sp. Leaf25	2643221758	2644832628	47.396
AT1G24909.1	no symbol available	Glutamine amidotransferase type 1 family protein	Bacillus sp. UNC438CL73TsuS30	2528768222	2529266126	47.03
AT1G24909.1	no symbol available	Glutamine amidotransferase type 1 family protein	Agreia sp. Leaf283	2643221872	2645329855	42.784
AT1G24909.1	no symbol available	Glutamine amidotransferase type 1 family protein	Plantibacter sp. Leaf171	2643221911	2645495173	44.33
AT1G24909.1	no symbol available	Glutamine amidotransferase type 1 family protein	Methylobacterium sp. Leaf108	2643221870	2645317535	46.5
AT1G24909.1	no symbol available	Glutamine amidotransferase type 1 family protein	Sphingomonas sp. Leaf357	2643221813	2645072842	50
AT1G24909.1	no symbol available	Glutamine amidotransferase type 1 family protein	Pseudomonas sp. Root401	2643221650	2644280990	39.378
AT1G24909.1	no symbol available	Glutamine amidotransferase type 1 family protein	Microbacterium sp. UNC423CL45Tsu	2558309101	2558675987	42.708
AT1G24909.1	no symbol available	Glutamine amidotransferase type 1 family protein	Bacillus sp. CL96	2639762528	2639866640	49.215
AT1G24909.1	no symbol available	Glutamine amidotransferase type 1 family protein	Frigoribacterium sp. Leaf172	2643221912	2645496417	41.451
AT1G24909.1	no symbol available	Glutamine amidotransferase type 1 family protein	Methylobacterium sp. Leaf465	2643221943	2645637585	46
AT1G24909.1	no symbol available	Glutamine amidotransferase type 1 family protein		2028	2028|2028.peg.224	46
AT1G24909.1	no symbol available	Glutamine amidotransferase type 1 family protein	Bosea sp. Root670	2643221734	2644735881	46
AT1G24909.1	no symbol available	Glutamine amidotransferase type 1 family protein	Leifsonia sp. Leaf336	2643221910	2645492096	46.907
AT1G24909.1	no symbol available	Glutamine amidotransferase type 1 family protein		2011	2011|2011.peg.772	42.714
AT1G25083.1	no symbol available	Glutamine amidotransferase type 1 family protein	Microbacterium sp. UNC423CL45Tsu	2558309101	2558675987	42.708
AT1G25083.1	no symbol available	Glutamine amidotransferase type 1 family protein	Lysobacter sp. Root604	2643221573	2643880667	45.918
AT1G25083.1	no symbol available	Glutamine amidotransferase type 1 family protein		2042	2042|2042.peg.3584	44.503
AT1G25083.1	no symbol available	Glutamine amidotransferase type 1 family protein	Streptomyces sp. Root1295	2643221673	2644405538	45.833
AT1G25083.1	no symbol available	Glutamine amidotransferase type 1 family protein	Frigoribacterium sp. Leaf415	2643221827	2645131269	39.796
AT1G25083.1	no symbol available	Glutamine amidotransferase type 1 family protein	Microbacterium sp. Root61	2643221575	2643887513	38.095
AT1G25083.1	no symbol available	Glutamine amidotransferase type 1 family protein	Methylobacterium sp. Leaf85	2643221835	2645162725	47.761
AT1G25083.1	no symbol available	Glutamine amidotransferase type 1 family protein		2042	2042|2042.peg.2274	46.5
AT1G25083.1	no symbol available	Glutamine amidotransferase type 1 family protein	Methylobacterium sp. 174MFSha1.1	2590828856	2593308920	50
AT1G25083.1	no symbol available	Glutamine amidotransferase type 1 family protein	Pseudomonas sp. Root562	2643221565	2643842344	50.51
AT1G25083.1	no symbol available	Glutamine amidotransferase type 1 family protein	Acidovorax sp. Root402	2643221652	2644295276	49.231
AT1G25083.1	no symbol available	Glutamine amidotransferase type 1 family protein	Methylobacterium sp. 275MFSha3.1	2590828857	2593314438	40
AT1G25083.1	no symbol available	Glutamine amidotransferase type 1 family protein	Methylobacterium sp. Leaf112	2643221802	2645025464	46.5
AT1G25083.1	no symbol available	Glutamine amidotransferase type 1 family protein	Methylobacterium sp. 174MFSha1.1	2590828856	2593308750	42
AT1G25083.1	no symbol available	Glutamine amidotransferase type 1 family protein	Methylobacterium sp. UNC300MFChir4.1	2590828860	2593326758	46
AT1G25083.1	no symbol available	Glutamine amidotransferase type 1 family protein	Curtobacterium sp. Leaf154	2643221904	2645469352	44.33
AT1G25083.1	no symbol available	Glutamine amidotransferase type 1 family protein	Curtobacterium sp. Leaf183	2643221815	2645081504	44.33
AT1G25083.1	no symbol available	Glutamine amidotransferase type 1 family protein	Pseudomonas sp. Root401	2643221650	2644283371	50.51
AT1G25083.1	no symbol available	Glutamine amidotransferase type 1 family protein	Flavobacterium sp. Leaf359	2643221928	2645563410	44.211
AT1G25083.1	no symbol available	Glutamine amidotransferase type 1 family protein	Phycicoccus sp. Root563	2643221567	2643851918	40.201
AT1G25083.1	no symbol available	Glutamine amidotransferase type 1 family protein	Phyllobacterium sp. UNC302MFCol5.2	2563366739	2563856956	39.899
AT1G25083.1	no symbol available	Glutamine amidotransferase type 1 family protein	Microbacterium sp. Leaf347	2643221919	2645527661	39.303
AT1G25083.1	no symbol available	Glutamine amidotransferase type 1 family protein	Sphingomonas sp. 220AMFTsu3.1	2643221532	2643688383	48.969
AT1G25083.1	no symbol available	Glutamine amidotransferase type 1 family protein	Bacillus sp. UNC125MFCrub1.1	2561511073	2561993537	46.231
AT1G25083.1	no symbol available	Glutamine amidotransferase type 1 family protein	Bacillus sp. 212MF	2643221487	2643502674	48.223
AT1G25083.1	no symbol available	Glutamine amidotransferase type 1 family protein	Bacillus sp. UNC69MF	2574179747	2574355829	48.223
AT1G25083.1	no symbol available	Glutamine amidotransferase type 1 family protein	Variovorax paradoxus 295MFChir4.1	2643221495	2643536059	45.408
AT1G25083.1	no symbol available	Glutamine amidotransferase type 1 family protein	Pelomonas sp. Root1444	2643221544	2643744320	44.898
AT1G25083.1	no symbol available	Glutamine amidotransferase type 1 family protein	Rhodococcus sp. Leaf247	2643221955	2645693141	46.078
AT1G25083.1	no symbol available	Glutamine amidotransferase type 1 family protein	Paenibacillus sp. UNC451MF	2563366509	2563406121	49.215
AT1G25083.1	no symbol available	Glutamine amidotransferase type 1 family protein	Bacillus sp. Leaf406	2643221959	2645712797	48.958
AT1G25083.1	no symbol available	Glutamine amidotransferase type 1 family protein	Rhodococcus sp. Leaf258	2643221956	2645694473	47.179
AT1G25083.1	no symbol available	Glutamine amidotransferase type 1 family protein	Methylobacterium sp. UNC300MFChir4.1	2590828860	2593329017	40.513
AT1G25083.1	no symbol available	Glutamine amidotransferase type 1 family protein	Methylobacterium sp. Leaf361	2643221929	2645564425	40.513
AT1G25083.1	no symbol available	Glutamine amidotransferase type 1 family protein	Sphingomonas sp. Leaf242	2643221786	2644949437	46.907
AT1G25083.1	no symbol available	Glutamine amidotransferase type 1 family protein	Variovorax sp. 278MFTsu5.1	2643221492	2643532222	47.959
AT1G25083.1	no symbol available	Glutamine amidotransferase type 1 family protein	Pseudomonas sp. Root401	2643221650	2644280990	39.378
AT1G25083.1	no symbol available	Glutamine amidotransferase type 1 family protein	Devosia sp. Root105	2643221629	2644167438	45
AT1G25083.1	no symbol available	Glutamine amidotransferase type 1 family protein	Sphingomonas sp. Leaf20	2643221751	2644806494	46.667
AT1G25083.1	no symbol available	Glutamine amidotransferase type 1 family protein	Bosea sp. Root483D1	2643221736	2644747425	45.128
AT1G25083.1	no symbol available	Glutamine amidotransferase type 1 family protein	Pseudomonas sp. Leaf127	2643221892	2645421346	48.469
AT1G25083.1	no symbol available	Glutamine amidotransferase type 1 family protein	Sphingomonas sp. Leaf226	2643221757	2644828649	46.392
AT1G25083.1	no symbol available	Glutamine amidotransferase type 1 family protein	Microbacterium sp. Root166	2643221566	2643847375	39.024
AT1G25083.1	no symbol available	Glutamine amidotransferase type 1 family protein	Methylobacterium sp. Leaf94	2643221952	2645678020	46
AT1G25083.1	no symbol available	Glutamine amidotransferase type 1 family protein	Methylobacterium sp. Leaf112	2643221802	2645024771	41.117
AT1G25083.1	no symbol available	Glutamine amidotransferase type 1 family protein	Sphingomonas sp. Leaf231	2643221782	2644931605	45.813
AT1G25083.1	no symbol available	Glutamine amidotransferase type 1 family protein	Pedobacter sp. Leaf216	2643221750	2644800410	41.146
AT1G25083.1	no symbol available	Glutamine amidotransferase type 1 family protein	Pelomonas sp. Root1237	2643221646	2644255937	44.898
AT1G25083.1	no symbol available	Glutamine amidotransferase type 1 family protein	Agreia sp. Leaf335	2643221902	2645462488	40.933
AT1G25083.1	no symbol available	Glutamine amidotransferase type 1 family protein	Pseudomonas sp. Root569	2643221571	2643871971	51.02
AT1G25083.1	no symbol available	Glutamine amidotransferase type 1 family protein	Rhodanobacter sp. Root627	2643221577	2643896481	49.239
AT1G25083.1	no symbol available	Glutamine amidotransferase type 1 family protein	Sphingomonas sp. Leaf198	2643221816	2645084730	45.876
AT1G25083.1	no symbol available	Glutamine amidotransferase type 1 family protein	Variovorax sp. Root434	2643221672	2644399372	47.449
AT1G25083.1	no symbol available	Glutamine amidotransferase type 1 family protein	Aureimonas sp. Leaf324	2643221807	2645046977	38.947
AT1G25083.1	no symbol available	Glutamine amidotransferase type 1 family protein	Achromobacter sp. Root565	2643221569	2643861384	44.56
AT1G25083.1	no symbol available	Glutamine amidotransferase type 1 family protein	Rhodococcus maanshanensis 259MFSha1.1	2643221491	2643522068	45.588
AT1G25083.1	no symbol available	Glutamine amidotransferase type 1 family protein	Leifsonia sp. Root4	2643221649	2644280138	41.237
AT1G25083.1	no symbol available	Glutamine amidotransferase type 1 family protein	Microbacterium sp. Leaf151	2643221903	2645463585	37.5
AT1G25083.1	no symbol available	Glutamine amidotransferase type 1 family protein	Agromyces sp. Leaf222	2643221754	2644815004	43.878
AT1G25083.1	no symbol available	Glutamine amidotransferase type 1 family protein	Agreia sp. Leaf244	2643221787	2644952754	42.268
AT1G25083.1	no symbol available	Glutamine amidotransferase type 1 family protein	Sphingomonas sp. Leaf22	2643221753	2644813540	48.958
AT1G25083.1	no symbol available	Glutamine amidotransferase type 1 family protein	Devosia sp. Root685	2643221591	2643963523	42.714
AT1G25083.1	no symbol available	Glutamine amidotransferase type 1 family protein	Microbacterium sp. Root1433D1	2643221542	2643735295	41.294
AT1G25083.1	no symbol available	Glutamine amidotransferase type 1 family protein	Leifsonia sp. Root227	2643221616	2644097377	45.641
AT1G25083.1	no symbol available	Glutamine amidotransferase type 1 family protein		2041	2041|2041.peg.1848	43.979
AT1G25083.1	no symbol available	Glutamine amidotransferase type 1 family protein	Bacillus sp. Root147	2643221731	2644718620	50.51
AT1G25083.1	no symbol available	Glutamine amidotransferase type 1 family protein	Caulobacter sp. UNC279MFTsu5.1	2590828858	2593322948	48.454
AT1G25083.1	no symbol available	Glutamine amidotransferase type 1 family protein	Chryseobacterium sp. 312AMFChir4.1	2643221533	2643695615	41
AT1G25083.1	no symbol available	Glutamine amidotransferase type 1 family protein	Dyadobacter sp. Leaf189	2643221924	2645547380	41.146
AT1G25083.1	no symbol available	Glutamine amidotransferase type 1 family protein	Microbacterium sp. Root280D1	2643221724	2644678403	40.513
AT1G25083.1	no symbol available	Glutamine amidotransferase type 1 family protein	Paenarthrobacter nicotinovorans 254MFSha2.1	2643221490	2643518581	44.33
AT1G25083.1	no symbol available	Glutamine amidotransferase type 1 family protein	Agromyces sp. Root81	2643221619	2644112936	42.564
AT1G25083.1	no symbol available	Glutamine amidotransferase type 1 family protein	Sphingomonas sp. Leaf38	2643221767	2644867493	45.641
AT1G25083.1	no symbol available	Glutamine amidotransferase type 1 family protein	Streptomyces sp. Root431	2643221670	2644390600	44.792
AT1G25083.1	no symbol available	Glutamine amidotransferase type 1 family protein	Acidovorax sp. Root568	2643221570	2643868342	49.744
AT1G25083.1	no symbol available	Glutamine amidotransferase type 1 family protein	Caulobacter sp. UNC358MFTsu5.1	2565956508	2565989417	47.739
AT1G25083.1	no symbol available	Glutamine amidotransferase type 1 family protein	Pseudomonas sp. 35MFCvi1.1	2521172667	2521872702	50
AT1G25083.1	no symbol available	Glutamine amidotransferase type 1 family protein	Bacillus sp. 123MFChir2	2521172627	2521687214	48.691
AT1G25083.1	no symbol available	Glutamine amidotransferase type 1 family protein	Phycicoccus sp. Root101	2643221624	2644136652	40.201
AT1G25083.1	no symbol available	Glutamine amidotransferase type 1 family protein	Bacillus sp. 278922_107	2522125078	2522275552	49.49
AT1G25083.1	no symbol available	Glutamine amidotransferase type 1 family protein	Methylobacterium sp. Leaf104	2643221801	2645022994	45.5
AT1G25083.1	no symbol available	Glutamine amidotransferase type 1 family protein	Arthrobacter sp. 49Tsu3.1M3	2519899654	2520532092	41.753
AT1G25083.1	no symbol available	Glutamine amidotransferase type 1 family protein	Microbacterium sp. Leaf159	2643221906	2645476825	40.796
AT1G25083.1	no symbol available	Glutamine amidotransferase type 1 family protein	Chryseobacterium sp. Leaf180	2643221920	2645529138	41.206
AT1G25083.1	no symbol available	Glutamine amidotransferase type 1 family protein		2040	2040|2040.peg.3938	46
AT1G25083.1	no symbol available	Glutamine amidotransferase type 1 family protein	Paenibacillus sp. Root52	2643221543	2643738731	50.262
AT1G25083.1	no symbol available	Glutamine amidotransferase type 1 family protein	Bosea sp. Root670	2643221734	2644735881	46
AT1G25083.1	no symbol available	Glutamine amidotransferase type 1 family protein	Sphingomonas sp. Leaf28	2643221761	2644845204	46.667
AT1G25083.1	no symbol available	Glutamine amidotransferase type 1 family protein	Bosea sp. Leaf344	2643221958	2645707243	46.154
AT1G25083.1	no symbol available	Glutamine amidotransferase type 1 family protein	Bacillus sp. Root131	2643221730	2644713297	47.644
AT1G25083.1	no symbol available	Glutamine amidotransferase type 1 family protein	Bacillus sp. Root11	2643221729	2644707684	44.059
AT1G25083.1	no symbol available	Glutamine amidotransferase type 1 family protein	Bacillus megaterium 27Col1.1E	2522125133	2522447611	50
AT1G25083.1	no symbol available	Glutamine amidotransferase type 1 family protein	Leifsonia sp. Root1293	2643221669	2644384225	44.33
AT1G25083.1	no symbol available	Glutamine amidotransferase type 1 family protein	Bacillus sp. 215MF	2643221488	2643508530	50
AT1G25083.1	no symbol available	Glutamine amidotransferase type 1 family protein	Methylobacterium sp. Leaf113	2643221804	2645036646	46
AT1G25083.1	no symbol available	Glutamine amidotransferase type 1 family protein	Pedobacter sp. Leaf194	2643221926	2645553168	41.146
AT1G25083.1	no symbol available	Glutamine amidotransferase type 1 family protein	Rhizobacter sp. Root29	2643221625	2644140746	42.347
AT1G25083.1	no symbol available	Glutamine amidotransferase type 1 family protein	Lysobacter sp. Root916	2643221720	2644661238	45.918
AT1G25083.1	no symbol available	Glutamine amidotransferase type 1 family protein	Methylobacterium sp. 275MFSha3.1	2590828857	2593316505	46
AT1G25083.1	no symbol available	Glutamine amidotransferase type 1 family protein		2049	2049|2049.peg.4615	42.786
AT1G25083.1	no symbol available	Glutamine amidotransferase type 1 family protein	Streptomyces sp. 351MFTsu5.1	2521172628	2521689516	46.073
AT1G25083.1	no symbol available	Glutamine amidotransferase type 1 family protein	Pseudomonas sp. Leaf58	2643221775	2644904334	51.02
AT1G25083.1	no symbol available	Glutamine amidotransferase type 1 family protein		2041	2041|2041.peg.4305	46.5
AT1G25083.1	no symbol available	Glutamine amidotransferase type 1 family protein	Streptomyces sp. 140Col2.1E	2563366508	2563396019	47.12
AT1G25083.1	no symbol available	Glutamine amidotransferase type 1 family protein	Nocardioides sp. Root682	2643221590	2643962007	35.859
AT1G25083.1	no symbol available	Glutamine amidotransferase type 1 family protein	Paenibacillus sp. CL91	2643221535	2643705619	49.479
AT1G25083.1	no symbol available	Glutamine amidotransferase type 1 family protein	Rhodococcus sp. 29MFTsu3.1	2519899643	2520483738	45.588
AT1G25083.1	no symbol available	Glutamine amidotransferase type 1 family protein	Pelomonas sp. Root662	2643221585	2643934273	45.918
AT1G25083.1	no symbol available	Glutamine amidotransferase type 1 family protein	Sphingomonas sp. Leaf34	2643221766	2644862641	46.154
AT1G25083.1	no symbol available	Glutamine amidotransferase type 1 family protein	Pseudomonas umsongensis UNC430CL58Col	2556921015	2556986196	50
AT1G25083.1	no symbol available	Glutamine amidotransferase type 1 family protein	Frigoribacterium sp. Leaf186	2643221922	2645537544	40.306
AT1G25083.1	no symbol available	Glutamine amidotransferase type 1 family protein	Variovorax sp. Root318D1	2643221628	2644161134	47.449
AT1G25083.1	no symbol available	Glutamine amidotransferase type 1 family protein	Sphingomonas sp. Leaf208	2643221794	2644985463	46.907
AT1G25083.1	no symbol available	Glutamine amidotransferase type 1 family protein	Paraburkholderia caledonica 376MFSha3.1	2521172625	2521674698	48.5
AT1G25083.1	no symbol available	Glutamine amidotransferase type 1 family protein	Massilia sp. Root351	2643221645	2644254523	48.691
AT1G25083.1	no symbol available	Glutamine amidotransferase type 1 family protein	Massilia sp. Leaf139	2643221809	2645056246	50.262
AT1G25083.1	no symbol available	Glutamine amidotransferase type 1 family protein	Streptomyces sp. Root55	2643221548	2643763194	46.354
AT1G25083.1	no symbol available	Glutamine amidotransferase type 1 family protein	Rhodococcus sp. UNC363MFTsu5.1	2563366512	2563419957	45.098
AT1G25083.1	no symbol available	Glutamine amidotransferase type 1 family protein	Nocardioides sp. Root1257	2643221657	2644323004	36.041
AT1G25083.1	no symbol available	Glutamine amidotransferase type 1 family protein	Flavobacterium sp. Root935	2643221725	2644683694	45.55
AT1G25083.1	no symbol available	Glutamine amidotransferase type 1 family protein	Bacillus sp. UNC41MFS5	2563366514	2563427037	46.842
AT1G25083.1	no symbol available	Glutamine amidotransferase type 1 family protein	Variovorax sp. 375MFSha3.1	2643221501	2643577226	47.959
AT1G25083.1	no symbol available	Glutamine amidotransferase type 1 family protein	Paenibacillus sp. UNC217MF	2563366516	2563445112	51.309
AT1G25083.1	no symbol available	Glutamine amidotransferase type 1 family protein	Pseudomonas sp. Leaf48	2643221771	2644881590	50.51
AT1G25083.1	no symbol available	Glutamine amidotransferase type 1 family protein	Methylobacterium sp. Leaf102	2643221799	2645013152	46.5
AT1G25083.1	no symbol available	Glutamine amidotransferase type 1 family protein	Methylobacterium sp. 285MFTsu5.1	2521172632	2521717774	46
AT1G25083.1	no symbol available	Glutamine amidotransferase type 1 family protein	Leifsonia sp. Leaf336	2643221910	2645492096	46.907
AT1G25083.1	no symbol available	Glutamine amidotransferase type 1 family protein		2045	2045|2045.peg.3975	46
AT1G25083.1	no symbol available	Glutamine amidotransferase type 1 family protein		2045	2045|2045.peg.4396	42.786
AT1G25083.1	no symbol available	Glutamine amidotransferase type 1 family protein	Pedobacter sp. Leaf176	2643221914	2645506794	39.899
AT1G25083.1	no symbol available	Glutamine amidotransferase type 1 family protein	Sphingomonas sp. Leaf257	2643221838	2645176935	46.875
AT1G25083.1	no symbol available	Glutamine amidotransferase type 1 family protein	Agromyces sp. Root1464	2643221549	2643767146	42.051
AT1G25083.1	no symbol available	Glutamine amidotransferase type 1 family protein	Methylibium sp. Root1272	2643221660	2644339147	45.55
AT1G25083.1	no symbol available	Glutamine amidotransferase type 1 family protein	Paenibacillus sp. CL06Col	2643221506	2643604838	51.309
AT1G25083.1	no symbol available	Glutamine amidotransferase type 1 family protein	Rhizobacter sp. Root1221	2643221644	2644245282	41.538
AT1G25083.1	no symbol available	Glutamine amidotransferase type 1 family protein	Streptomyces canus 299MFChir4.1	2521172643	2521770312	46.073
AT1G25083.1	no symbol available	Glutamine amidotransferase type 1 family protein	Methylobacterium sp. Leaf86	2643221837	2645168963	48.259
AT1G25083.1	no symbol available	Glutamine amidotransferase type 1 family protein	Methylobacterium sp. CL129	2643221507	2643605799	41.538
AT1G25083.1	no symbol available	Glutamine amidotransferase type 1 family protein	Variovorax sp. 350MFTsu5.1	2643221498	2643559100	47.959
AT1G25083.1	no symbol available	Glutamine amidotransferase type 1 family protein	Aureimonas sp. Leaf454	2643221829	2645137889	42.5
AT1G25083.1	no symbol available	Glutamine amidotransferase type 1 family protein		2048	2048|2048.peg.1795	41.237
AT1G25083.1	no symbol available	Glutamine amidotransferase type 1 family protein	Rhodococcus sp. Leaf278	2643221957	2645702577	46.154
AT1G25083.1	no symbol available	Glutamine amidotransferase type 1 family protein	Rhodococcus sp. Leaf233	2643221954	2645686235	44.949
AT1G25083.1	no symbol available	Glutamine amidotransferase type 1 family protein	Sphingomonas sp. UNC305MFCol5.2	2565956511	2565996426	48.454
AT1G25083.1	no symbol available	Glutamine amidotransferase type 1 family protein	Mycobacterium sp. 360MFTsu5.1	2521172630	2521703669	43.961
AT1G25083.1	no symbol available	Glutamine amidotransferase type 1 family protein	Devosia sp. Root413D1	2643221662	2644347201	45
AT1G25083.1	no symbol available	Glutamine amidotransferase type 1 family protein	Yonghaparkia sp. Root332	2643221635	2644197608	44.33
AT1G25083.1	no symbol available	Glutamine amidotransferase type 1 family protein	Nocardioides sp. UNC345MFTsu5.1	2582580751	2583211566	35.938
AT1G25083.1	no symbol available	Glutamine amidotransferase type 1 family protein	Devosia sp. Root635	2643221580	2643910649	44.221
AT1G25083.1	no symbol available	Glutamine amidotransferase type 1 family protein	Ralstonia sp. UNC404CL21Col	2558309150	2558855351	47.644
AT1G25083.1	no symbol available	Glutamine amidotransferase type 1 family protein	Lysobacter sp. Root667	2643221586	2643938393	45.918
AT1G25083.1	no symbol available	Glutamine amidotransferase type 1 family protein	Methylobacterium sp. 285MFTsu5.1	2521172632	2521716393	40.513
AT1G25083.1	no symbol available	Glutamine amidotransferase type 1 family protein	Bosea sp. UNC402CLCol	2579779168	2582561290	46.231
AT1G25083.1	no symbol available	Glutamine amidotransferase type 1 family protein	Leifsonia sp. Leaf325	2643221897	2645441412	44.388
AT1G25083.1	no symbol available	Glutamine amidotransferase type 1 family protein	Duganella sp. Root336D2	2643221638	2644216767	51.579
AT1G25083.1	no symbol available	Glutamine amidotransferase type 1 family protein	Sphingomonas sp. Leaf25	2643221758	2644832628	47.396
AT1G25083.1	no symbol available	Glutamine amidotransferase type 1 family protein	Methylobacterium sp. Leaf87	2643221839	2645177688	46.5
AT1G25083.1	no symbol available	Glutamine amidotransferase type 1 family protein	Nocardioides sp. Root122	2643221641	2644228165	36.923
AT1G25083.1	no symbol available	Glutamine amidotransferase type 1 family protein	Acidovorax sp. Leaf78	2643221789	2644965534	48.168
AT1G25083.1	no symbol available	Glutamine amidotransferase type 1 family protein		2047	2047|2047.peg.483	44.041
AT1G25083.1	no symbol available	Glutamine amidotransferase type 1 family protein	Arthrobacter sp. Leaf337	2643221913	2645499941	42.268
AT1G25083.1	no symbol available	Glutamine amidotransferase type 1 family protein	Pelomonas sp. Root1217	2643221639	2644219507	45.408
AT1G25083.1	no symbol available	Glutamine amidotransferase type 1 family protein	Dyella japonica UNC79MFTsu3.2	2556921674	2558295605	50.761
AT1G25083.1	no symbol available	Glutamine amidotransferase type 1 family protein	Brevundimonas sp. CL04Tsu	2643221505	2643597349	47.959
AT1G25083.1	no symbol available	Glutamine amidotransferase type 1 family protein	Bosea sp. Root381	2643221733	2644728674	48.241
AT1G25083.1	no symbol available	Glutamine amidotransferase type 1 family protein	Mycobacterium sp. 501AMF	2643221504	2643593479	44.444
AT1G25083.1	no symbol available	Glutamine amidotransferase type 1 family protein	Frigoribacterium sp. Leaf172	2643221912	2645496417	41.451
AT1G25083.1	no symbol available	Glutamine amidotransferase type 1 family protein	Microbacterium sp. Root553	2643221553	2643784422	39.487
AT1G25083.1	no symbol available	Glutamine amidotransferase type 1 family protein	Devosia sp. Leaf420	2643221830	2645139220	43.719
AT1G25083.1	no symbol available	Glutamine amidotransferase type 1 family protein	Xylophilus sp. Leaf220	2643221752	2644808451	48.705
AT1G25083.1	no symbol available	Glutamine amidotransferase type 1 family protein	Mycobacterium sp. UNC280MFTsu5.1	2579778519	2579844084	43.478
AT1G25083.1	no symbol available	Glutamine amidotransferase type 1 family protein	Pseudoxanthomonas sp. Root65	2643221581	2643913658	46.429
AT1G25083.1	no symbol available	Glutamine amidotransferase type 1 family protein	Arthrobacter sp. Leaf145	2643221899	2645449898	43.814
AT1G25083.1	no symbol available	Glutamine amidotransferase type 1 family protein	Methylobacterium sp. Leaf86	2643221837	2645170870	39.487
AT1G25083.1	no symbol available	Glutamine amidotransferase type 1 family protein	Pseudomonas sp. 397MF	2643221503	2643586603	49.49
AT1G25083.1	no symbol available	Glutamine amidotransferase type 1 family protein	Bacillus sp. UNC41MFS5	2563366514	2563430165	45.588
AT1G25083.1	no symbol available	Glutamine amidotransferase type 1 family protein	Achromobacter sp. Root83	2643221621	2644123761	44.56
AT1G25083.1	no symbol available	Glutamine amidotransferase type 1 family protein	Bacillus sp. Root920	2643221735	2644741702	46.231
AT1G25083.1	no symbol available	Glutamine amidotransferase type 1 family protein		2046	2046|2046.peg.861	41.117
AT1G25083.1	no symbol available	Glutamine amidotransferase type 1 family protein	Methylobacterium sp. CL129	2643221507	2643605971	45
AT1G25083.1	no symbol available	Glutamine amidotransferase type 1 family protein	Pseudorhodoferax sp. Leaf265	2643221795	2644989364	48.168
AT1G25083.1	no symbol available	Glutamine amidotransferase type 1 family protein	Streptomyces sp. UNC401CLCol	2563366515	2563438509	45.729
AT1G25083.1	no symbol available	Glutamine amidotransferase type 1 family protein	Bacillus sp. Root131	2643221730	2644712282	44.059
AT1G25083.1	no symbol available	Glutamine amidotransferase type 1 family protein	Plantibacter sp. Leaf171	2643221911	2645495173	44.33
AT1G25083.1	no symbol available	Glutamine amidotransferase type 1 family protein		2047	2047|2047.peg.2833	44.5
AT1G25083.1	no symbol available	Glutamine amidotransferase type 1 family protein	Massilia sp. Root1485	2643221556	2643796623	49.738
AT1G25083.1	no symbol available	Glutamine amidotransferase type 1 family protein		2046	2046|2046.peg.1756	46.5
AT1G25083.1	no symbol available	Glutamine amidotransferase type 1 family protein	Duganella sp. Root1480D1	2643221554	2643791754	51.053
AT1G25083.1	no symbol available	Glutamine amidotransferase type 1 family protein	Variovorax sp. Root411	2643221658	2644326270	47.449
AT1G25083.1	no symbol available	Glutamine amidotransferase type 1 family protein	Luteibacter sp. 22Crub2.1	2519899668	2520562789	52.792
AT1G25083.1	no symbol available	Glutamine amidotransferase type 1 family protein	Arthrobacter sp. Leaf69	2643221781	2644928582	42.268
AT1G25083.1	no symbol available	Glutamine amidotransferase type 1 family protein	Sphingomonas sp. Root241	2643221622	2644126866	47.423
AT1G25083.1	no symbol available	Glutamine amidotransferase type 1 family protein		2043	2043|2043.peg.3369	45.5
AT1G25083.1	no symbol available	Glutamine amidotransferase type 1 family protein	Devosia sp. Leaf64	2643221778	2644917770	42.714
AT1G25083.1	no symbol available	Glutamine amidotransferase type 1 family protein	Terracoccus sp. 273MFTsu3.1	2522125155	2522506106	44.56
AT1G25083.1	no symbol available	Glutamine amidotransferase type 1 family protein	Arthrobacter sp. CL63Tsu	2643221510	2643624570	41.753
AT1G25083.1	no symbol available	Glutamine amidotransferase type 1 family protein	Acidovorax sp. Leaf160	2643221907	2645482417	47.895
AT1G25083.1	no symbol available	Glutamine amidotransferase type 1 family protein	Nocardioides sp. Root79	2643221617	2644100983	35.417
AT1G25083.1	no symbol available	Glutamine amidotransferase type 1 family protein	Acidovorax sp. Leaf76	2643221788	2644960260	48.691
AT1G25083.1	no symbol available	Glutamine amidotransferase type 1 family protein	Acinetobacter sp. Root1280	2643221665	2644365040	45.96
AT1G25083.1	no symbol available	Glutamine amidotransferase type 1 family protein	Streptomyces sp. 303MFCol5.2	2521172626	2521681332	45.026
AT1G25083.1	no symbol available	Glutamine amidotransferase type 1 family protein	Bacillus sp. UNC322MFChir4.1	2574179748	2574360212	47.98
AT1G25083.1	no symbol available	Glutamine amidotransferase type 1 family protein	Methylobacterium sp. Leaf87	2643221839	2645179751	41.117
AT1G25083.1	no symbol available	Glutamine amidotransferase type 1 family protein	Leifsonia sp. Root112D2	2643221632	2644181813	42.857
AT1G25083.1	no symbol available	Glutamine amidotransferase type 1 family protein	Methylobacterium sp. Leaf94	2643221952	2645679943	42.786
AT1G25083.1	no symbol available	Glutamine amidotransferase type 1 family protein	Methylobacterium sp. Leaf104	2643221801	2645023697	42.289
AT1G25083.1	no symbol available	Glutamine amidotransferase type 1 family protein	Bacillus sp. UNC322MFChir4.1	2574179748	2574360651	41.624
AT1G25083.1	no symbol available	Glutamine amidotransferase type 1 family protein	Sphingomonas sp. Leaf343	2643221917	2645520185	45.274
AT1G25083.1	no symbol available	Glutamine amidotransferase type 1 family protein	Flavobacterium sp. 40S8	2563366720	2563782157	45.026
AT1G25083.1	no symbol available	Glutamine amidotransferase type 1 family protein	Sphingomonas sp. Leaf62	2643221777	2644913386	49.479
AT1G25083.1	no symbol available	Glutamine amidotransferase type 1 family protein	Rhodococcus erythropolis 339MFSha3.1	2643221496	2643544393	46.829
AT1G25083.1	no symbol available	Glutamine amidotransferase type 1 family protein	Acinetobacter sp. UNC436CL71CviS28	2558860101	2558871129	45.455
AT1G25083.1	no symbol available	Glutamine amidotransferase type 1 family protein	Microbacterium sp. Leaf179	2643221918	2645522426	39.062
AT1G25083.1	no symbol available	Glutamine amidotransferase type 1 family protein	Nocardia sp. 348MFTsu5.1	2521172629	2521699165	47.179
AT1G25083.1	no symbol available	Glutamine amidotransferase type 1 family protein	Flavobacterium sp. Root420	2643221667	2644374217	45.026
AT1G25083.1	no symbol available	Glutamine amidotransferase type 1 family protein	Pseudomonas mandelii 36MFCvi1.1	2521172653	2521814111	49.49
AT1G25083.1	no symbol available	Glutamine amidotransferase type 1 family protein		2043	2043|2043.peg.971	40.513
AT1G25083.1	no symbol available	Glutamine amidotransferase type 1 family protein		2049	2049|2049.peg.2713	46
AT1G25083.1	no symbol available	Glutamine amidotransferase type 1 family protein	Pseudoxanthomonas sp. Root630	2643221579	2643906954	46.429
AT1G25083.1	no symbol available	Glutamine amidotransferase type 1 family protein	Microbacterium sp. Root322	2643221630	2644172135	41.294
AT1G25083.1	no symbol available	Glutamine amidotransferase type 1 family protein	Methylobacterium sp. Leaf113	2643221804	2645033643	42.574
AT1G25083.1	no symbol available	Glutamine amidotransferase type 1 family protein	Plantibacter sp. Leaf314	2643221893	2645424324	43.814
AT1G25083.1	no symbol available	Glutamine amidotransferase type 1 family protein	Sphingomonas sp. Leaf230	2643221760	2644838743	46.907
AT1G25083.1	no symbol available	Glutamine amidotransferase type 1 family protein	Rhodococcus sp. UNC23MFCrub1.1	2563366510	2563409538	47.179
AT1G25083.1	no symbol available	Glutamine amidotransferase type 1 family protein	Microbacterium sp. Root53	2643221546	2643752265	40.206
AT1G25083.1	no symbol available	Glutamine amidotransferase type 1 family protein	Methylobacterium brachiatum 111MFTsu3.1M4	2590828855	2593305480	40.704
AT1G25083.1	no symbol available	Glutamine amidotransferase type 1 family protein	Rhodococcus sp. 114MFTsu3.1	2521172631	2521711759	45.588
AT1G25083.1	no symbol available	Glutamine amidotransferase type 1 family protein	Methylobacterium brachiatum 111MFTsu3.1M4	2590828855	2593302366	45
AT1G25083.1	no symbol available	Glutamine amidotransferase type 1 family protein	Microbacterium sp. Leaf320	2643221894	2645427315	41.026
AT1G25083.1	no symbol available	Glutamine amidotransferase type 1 family protein	Nocardioides sp. Root240	2643221620	2644117864	35.417
AT1G25083.1	no symbol available	Glutamine amidotransferase type 1 family protein	Methylobacterium sp. UNCCL110	2574180438	2576795859	41.538
AT1G25083.1	no symbol available	Glutamine amidotransferase type 1 family protein	Xanthomonas sp. Leaf131	2643221806	2645045722	46.939
AT1G25083.1	no symbol available	Glutamine amidotransferase type 1 family protein	Lysobacter sp. Root96	2643221727	2644693821	45.918
AT1G25083.1	no symbol available	Glutamine amidotransferase type 1 family protein		2048	2048|2048.peg.3224	46.5
AT1G25083.1	no symbol available	Glutamine amidotransferase type 1 family protein		2044	2044|2044.peg.1103	41.237
AT1G25083.1	no symbol available	Glutamine amidotransferase type 1 family protein	Rhizobacter sp. Root404	2643221654	2644305566	42.347
AT1G25083.1	no symbol available	Glutamine amidotransferase type 1 family protein	Sphingomonas sp. Leaf412	2643221825	2645124553	47.938
AT1G25083.1	no symbol available	Glutamine amidotransferase type 1 family protein	Burkholderia sp. Leaf177	2643221916	2645515208	48.691
AT1G25083.1	no symbol available	Glutamine amidotransferase type 1 family protein	Lysobacter sp. Root559	2643221559	2643818466	45.918
AT1G25083.1	no symbol available	Glutamine amidotransferase type 1 family protein	Arthrobacter sp. UNC362MFTsu5.1	2563366511	2563415209	42.268
AT1G25083.1	no symbol available	Glutamine amidotransferase type 1 family protein	Methylobacterium sp. 13MFTsu3.1M2	2590828854	2593297920	46
AT1G25083.1	no symbol available	Glutamine amidotransferase type 1 family protein	Acinetobacter sp. Leaf130	2643221895	2645431453	46.193
AT1G25083.1	no symbol available	Glutamine amidotransferase type 1 family protein	Paenarthrobacter nicotinovorans 26Cvi1.1E	2522125132	2522440443	42.784
AT1G25083.1	no symbol available	Glutamine amidotransferase type 1 family protein	Curtobacterium sp. UNCCL17	2563366719	2563779139	44.33
AT1G25083.1	no symbol available	Glutamine amidotransferase type 1 family protein	Methylobacterium sp. 13MFTsu3.1M2	2590828854	2593297337	40.513
AT1G25083.1	no symbol available	Glutamine amidotransferase type 1 family protein		2044	2044|2044.peg.100	46.5
AT1G25083.1	no symbol available	Glutamine amidotransferase type 1 family protein	Methylobacterium sp. Leaf361	2643221929	2645566857	45.5
AT1G25083.1	no symbol available	Glutamine amidotransferase type 1 family protein	Xanthomonas sp. Leaf148	2643221901	2645458802	46.939
AT1G25083.1	no symbol available	Glutamine amidotransferase type 1 family protein	Arthrobacter sp. 9MFCol3.1	2556921097	2557409767	41.753
AT1G25083.1	no symbol available	Glutamine amidotransferase type 1 family protein	Pseudolabrys sp. Root1462	2643221547	2643756316	41
AT1G25083.1	no symbol available	Glutamine amidotransferase type 1 family protein	Arthrobacter sp. 31Cvi3.1E	2519899686	2520619497	43.814
AT1G25083.1	no symbol available	Glutamine amidotransferase type 1 family protein	Rhodanobacter sp. Root561	2643221562	2643829141	52.821
AT1G25083.1	no symbol available	Glutamine amidotransferase type 1 family protein	Methylobacterium sp. Leaf85	2643221835	2645164843	38.974
AT1G25083.1	no symbol available	Glutamine amidotransferase type 1 family protein	Methylobacterium sp. Leaf102	2643221799	2645012304	41.117
AT1G25083.1	no symbol available	Glutamine amidotransferase type 1 family protein	Bacillus sp. Root239	2643221732	2644723459	50
AT1G25083.1	no symbol available	Glutamine amidotransferase type 1 family protein	Pseudomonas sp. Root329	2643221633	2644186241	50.51
AT1G25083.1	no symbol available	Glutamine amidotransferase type 1 family protein	Curtobacterium sp. 314Chir4.1	2521172612	2521620393	44.33
AT1G25083.1	no symbol available	Glutamine amidotransferase type 1 family protein	Methylobacterium sp. UNCCL110	2574180438	2576795251	45
AT1G25083.1	no symbol available	Glutamine amidotransferase type 1 family protein	Pseudomonas sp. Root68	2643221589	2643955938	50.51
AT1G25083.1	no symbol available	Glutamine amidotransferase type 1 family protein	Nocardioides sp. Root151	2643221561	2643826833	36.181
AT1G25083.1	no symbol available	Glutamine amidotransferase type 1 family protein	Frigoribacterium sp. Leaf164	2643221908	2645485205	39.487
AT1G25083.1	no symbol available	Glutamine amidotransferase type 1 family protein	Bacillus sp. 171095_106	2522125150	2522496848	50
AT1G25083.1	no symbol available	Glutamine amidotransferase type 1 family protein	Sphingomonas sp. Leaf67	2643221779	2644918716	48.438
AT1G25083.1	no symbol available	Glutamine amidotransferase type 1 family protein	Massilia sp. Root418	2643221664	2644360070	49.215
AT1G25083.1	no symbol available	Glutamine amidotransferase type 1 family protein	Variovorax paradoxus 349MFTsu5.1	2643221497	2643551183	45.408
AT1G25083.1	no symbol available	Glutamine amidotransferase type 1 family protein	Sphingomonas sp. Leaf24	2643221756	2644825134	48.958
AT1G25083.1	no symbol available	Glutamine amidotransferase type 1 family protein	Arthrobacter sp. Leaf141	2643221810	2645061980	43.299
AT1G25083.1	no symbol available	Glutamine amidotransferase type 1 family protein	Bacillus sp. Leaf406	2643221959	2645710420	42.051
AT1G25083.1	no symbol available	Glutamine amidotransferase type 1 family protein	Luteibacter sp. 329MFSha	2639762521	2639838133	52.308
AT1G25083.1	no symbol available	Glutamine amidotransferase type 1 family protein	Terrabacter sp. Root85	2643221711	2644608481	44.041
AT1G25083.1	no symbol available	Glutamine amidotransferase type 1 family protein	Rathayibacter sp. Leaf299	2643221885	2645389708	40.952
AT1G25083.1	no symbol available	Glutamine amidotransferase type 1 family protein	Stenotrophomonas sp. Leaf70	2643221783	2644935155	45.641
AT1G25083.1	no symbol available	Glutamine amidotransferase type 1 family protein	Chryseobacterium sp. Leaf404	2643221822	2645112678	40.526
AT1G25083.1	no symbol available	Glutamine amidotransferase type 1 family protein	Duganella sp. Leaf61	2643221776	2644909982	50
AT1G25083.1	no symbol available	Glutamine amidotransferase type 1 family protein	Bacillus sp. 71MF	2636416174	2639650410	42.051
AT1G25083.1	no symbol available	Glutamine amidotransferase type 1 family protein	Methylobacterium sp. Leaf92	2643221864	2645293531	46.5
AT1G25083.1	no symbol available	Glutamine amidotransferase type 1 family protein		2037	2037|2037.peg.100	46.5
AT1G25083.1	no symbol available	Glutamine amidotransferase type 1 family protein	Methylobacterium sp. Leaf121	2643221881	2645371470	46.5
AT1G25083.1	no symbol available	Glutamine amidotransferase type 1 family protein	Paenibacillus sp. CL130	2636416069	2639146583	49.479
AT1G25083.1	no symbol available	Glutamine amidotransferase type 1 family protein	Arthrobacter sp. 135MFCol5.1	2517572123	2517828867	43.284
AT1G25083.1	no symbol available	Glutamine amidotransferase type 1 family protein		2024	2024|2024.peg.3335	38.974
AT1G25083.1	no symbol available	Glutamine amidotransferase type 1 family protein	Pseudomonas sp. Leaf15	2643221746	2644782588	51.02
AT1G25083.1	no symbol available	Glutamine amidotransferase type 1 family protein	Stenotrophomonas sp. 92MFCol6.1	2639762581	2640079057	47.449
AT1G25083.1	no symbol available	Glutamine amidotransferase type 1 family protein	Methylobacterium sp. UNCCL136	2606217775	2608529744	46
AT1G25083.1	no symbol available	Glutamine amidotransferase type 1 family protein		2036	2036|2036.peg.3641	46
AT1G25083.1	no symbol available	Glutamine amidotransferase type 1 family protein	Sphingomonas sp. Leaf9	2643221742	2644766413	49.479
AT1G25083.1	no symbol available	Glutamine amidotransferase type 1 family protein	Bacillus sp. UNCCL81	2593339131	2595092142	49.215
AT1G25083.1	no symbol available	Glutamine amidotransferase type 1 family protein	Bacillus sp. CL25	2639762622	2640253510	49.215
AT1G25083.1	no symbol available	Glutamine amidotransferase type 1 family protein	Methylobacterium sp. Leaf89	2643221859	2645267448	42.786
AT1G25083.1	no symbol available	Glutamine amidotransferase type 1 family protein	Methylobacterium sp. Leaf456	2643221938	2645610143	44.041
AT1G25083.1	no symbol available	Glutamine amidotransferase type 1 family protein	Mycobacterium sp. 88MF	2642422555	2642658422	44.444
AT1G25083.1	no symbol available	Glutamine amidotransferase type 1 family protein	Nocardioides sp. Root190	2643221604	2644034859	35.897
AT1G25083.1	no symbol available	Glutamine amidotransferase type 1 family protein		2035	2035|2035.peg.925	44.503
AT1G25083.1	no symbol available	Glutamine amidotransferase type 1 family protein	Acidovorax sp. Root70	2643221596	2643994459	49.231
AT1G25083.1	no symbol available	Glutamine amidotransferase type 1 family protein	Bacillus sp. 166AMFTsu	2636416173	2639647507	47.12
AT1G25083.1	no symbol available	Glutamine amidotransferase type 1 family protein	Microbacterium sp. 292MF	2519899511	2519945801	40.191
AT1G25083.1	no symbol available	Glutamine amidotransferase type 1 family protein	Bacillus sp. UNCCL81	2593339131	2595090431	43.158
AT1G25083.1	no symbol available	Glutamine amidotransferase type 1 family protein	Methylobacterium sp. Leaf399	2643221820	2645103374	41.237
AT1G25083.1	no symbol available	Glutamine amidotransferase type 1 family protein	Methylobacterium sp. Leaf466	2643221944	2645640154	41.237
AT1G25083.1	no symbol available	Glutamine amidotransferase type 1 family protein	Methylobacterium sp. Leaf108	2643221870	2645321570	41.237
AT1G25083.1	no symbol available	Glutamine amidotransferase type 1 family protein	Paenibacillus sp. CL141A	2636416070	2639152982	52.356
AT1G25083.1	no symbol available	Glutamine amidotransferase type 1 family protein		2025	2025|2025.peg.243	46.5
AT1G25083.1	no symbol available	Glutamine amidotransferase type 1 family protein	Lysobacter sp. Root690	2643221593	2643973169	46.939
AT1G25083.1	no symbol available	Glutamine amidotransferase type 1 family protein	Methylobacterium sp. Leaf92	2643221864	2645291564	44.503
AT1G25083.1	no symbol available	Glutamine amidotransferase type 1 family protein		2034	2034|2034.peg.4436	42.574
AT1G25083.1	no symbol available	Glutamine amidotransferase type 1 family protein	Bacillus sp. CL96	2639762528	2639861639	42.786
AT1G25083.1	no symbol available	Glutamine amidotransferase type 1 family protein	Methylobacterium sp. Leaf91	2643221863	2645286552	48.259
AT1G25083.1	no symbol available	Glutamine amidotransferase type 1 family protein	Methylobacterium sp. Leaf111	2643221871	2645321814	46
AT1G25083.1	no symbol available	Glutamine amidotransferase type 1 family protein	Bacillus sp. 71MF	2636416174	2639652092	46.97
AT1G25083.1	no symbol available	Glutamine amidotransferase type 1 family protein		2023	2023|2023.peg.3836	46.5
AT1G25083.1	no symbol available	Glutamine amidotransferase type 1 family protein	Sphingomonas sp. Leaf23	2643221755	2644821268	49.479
AT1G25083.1	no symbol available	Glutamine amidotransferase type 1 family protein	Curtobacterium sp. UNCCL20	2595698215	2596276449	44.33
AT1G25083.1	no symbol available	Glutamine amidotransferase type 1 family protein	Bacillus sp. UNC437CL72CviS29	2529292578	2529469808	46.597
AT1G25083.1	no symbol available	Glutamine amidotransferase type 1 family protein	Methylobacterium sp. Leaf125	2643221886	2645393945	46
AT1G25083.1	no symbol available	Glutamine amidotransferase type 1 family protein	Bacillus sp. CL115	2639762527	2639860781	49.215
AT1G25083.1	no symbol available	Glutamine amidotransferase type 1 family protein		2027	2027|2027.peg.2154	41.117
AT1G25083.1	no symbol available	Glutamine amidotransferase type 1 family protein	Methylobacterium sp. Leaf100	2643221798	2645007836	41.117
AT1G25083.1	no symbol available	Glutamine amidotransferase type 1 family protein	Pseudomonas sp. Root9	2643221713	2644620668	51.02
AT1G25083.1	no symbol available	Glutamine amidotransferase type 1 family protein	Methylobacterium sp. Leaf111	2643221871	2645326330	42.786
AT1G25083.1	no symbol available	Glutamine amidotransferase type 1 family protein	Microbacterium sp. 77MFTsu3.1	2639762631	2640268441	39.801
AT1G25083.1	no symbol available	Glutamine amidotransferase type 1 family protein	Arthrobacter sp. 162MFSha1.1	2517572214	2518163154	44.279
AT1G25083.1	no symbol available	Glutamine amidotransferase type 1 family protein	Sphingomonas sp. Leaf30	2643221763	2644851726	45.876
AT1G25083.1	no symbol available	Glutamine amidotransferase type 1 family protein	Frigoribacterium sp. Leaf44	2643221770	2644877813	39.796
AT1G25083.1	no symbol available	Glutamine amidotransferase type 1 family protein	Variovorax sp. Root473	2643221683	2644469685	47.449
AT1G25083.1	no symbol available	Glutamine amidotransferase type 1 family protein	Methylobacterium sp. Leaf99	2643221796	2644996539	46.5
AT1G25083.1	no symbol available	Glutamine amidotransferase type 1 family protein	Sphingomonas sp. Root720	2643221606	2644044362	48.438
AT1G25083.1	no symbol available	Glutamine amidotransferase type 1 family protein	Lysobacter sp. Root983	2643221728	2644699315	45.918
AT1G25083.1	no symbol available	Glutamine amidotransferase type 1 family protein	Methylobacterium sp. UNCCL136	2606217775	2608532392	41.026
AT1G25083.1	no symbol available	Glutamine amidotransferase type 1 family protein		2024	2024|2024.peg.2256	48.259
AT1G25083.1	no symbol available	Glutamine amidotransferase type 1 family protein	Pedobacter sp. Leaf41	2643221768	2644871415	39.394
AT1G25083.1	no symbol available	Glutamine amidotransferase type 1 family protein	Methylobacterium sp. UNCCL143	2606217776	2608534159	46
AT1G25083.1	no symbol available	Glutamine amidotransferase type 1 family protein	Methylobacterium sp. Leaf125	2643221886	2645391531	43.284
AT1G25083.1	no symbol available	Glutamine amidotransferase type 1 family protein		2009	2009|2009.peg.271	44.724
AT1G25083.1	no symbol available	Glutamine amidotransferase type 1 family protein	Paenibacillus sp. CL123	2636416068	2639141228	48.691
AT1G25083.1	no symbol available	Glutamine amidotransferase type 1 family protein	Streptomyces sp. Root1304	2643221677	2644433830	44.792
AT1G25083.1	no symbol available	Glutamine amidotransferase type 1 family protein	Bacillus sp. CL115	2639762527	2639855993	42.786
AT1G25083.1	no symbol available	Glutamine amidotransferase type 1 family protein	Flavobacterium sp. Root186	2643221600	2644009825	45.55
AT1G25083.1	no symbol available	Glutamine amidotransferase type 1 family protein		2027	2027|2027.peg.121	46.5
AT1G25083.1	no symbol available	Glutamine amidotransferase type 1 family protein	Leifsonia sp. Leaf264	2643221865	2645298755	44.898
AT1G25083.1	no symbol available	Glutamine amidotransferase type 1 family protein	Paenibacillus sp. UNCCL117	2593339198	2595320827	48.691
AT1G25083.1	no symbol available	Glutamine amidotransferase type 1 family protein	Bacillus sp. Leaf49	2643221950	2645666032	46.231
AT1G25083.1	no symbol available	Glutamine amidotransferase type 1 family protein	Leifsonia sp. 109	2522572063	2522792499	45.178
AT1G25083.1	no symbol available	Glutamine amidotransferase type 1 family protein		2026	2026|2026.peg.996	41.117
AT1G25083.1	no symbol available	Glutamine amidotransferase type 1 family protein	Methylobacterium sp. Leaf88	2643221841	2645186107	46
AT1G25083.1	no symbol available	Glutamine amidotransferase type 1 family protein	Streptomyces sp. Root1319	2643221682	2644463936	46.354
AT1G25083.1	no symbol available	Glutamine amidotransferase type 1 family protein	Methylobacterium sp. Leaf89	2643221859	2645268145	46
AT1G25083.1	no symbol available	Glutamine amidotransferase type 1 family protein	Paenarthrobacter nicotinovorans 231Sha2.1M6	2523533508	2523577157	42.784
AT1G25083.1	no symbol available	Glutamine amidotransferase type 1 family protein		2033	2033|2033.peg.4504	46.734
AT1G25083.1	no symbol available	Glutamine amidotransferase type 1 family protein	Aurantimonas sp. Leaf443	2643221945	2645645437	41.146
AT1G25083.1	no symbol available	Glutamine amidotransferase type 1 family protein	Bacillus sp. Root11	2643221729	2644705847	47.644
AT1G25083.1	no symbol available	Glutamine amidotransferase type 1 family protein	Nocardioides sp. Root140	2643221696	2644534182	36.181
AT1G25083.1	no symbol available	Glutamine amidotransferase type 1 family protein	Brevundimonas sp. 374	2596583649	2597236229	47.959
AT1G25083.1	no symbol available	Glutamine amidotransferase type 1 family protein	Microbacterium sp. Leaf203	2643221745	2644779039	39.062
AT1G25083.1	no symbol available	Glutamine amidotransferase type 1 family protein		2000	2000|2000.peg.2838	46.154
AT1G25083.1	no symbol available	Glutamine amidotransferase type 1 family protein	Variovorax paradoxus 4MFCol3.1	2517572245	2518269140	45.918
AT1G25083.1	no symbol available	Glutamine amidotransferase type 1 family protein	Bacillus sp. UNCCL13	2639762621	2640247844	50
AT1G25083.1	no symbol available	Glutamine amidotransferase type 1 family protein		2035	2035|2035.peg.3008	46.5
AT1G25083.1	no symbol available	Glutamine amidotransferase type 1 family protein	Luteibacter sp. UNC138MFCol5.1	2593339266	2595559284	52.308
AT1G25083.1	no symbol available	Glutamine amidotransferase type 1 family protein	Cryocola sp. 340MFSha3.1	2522125173	2522567428	45.178
AT1G25083.1	no symbol available	Glutamine amidotransferase type 1 family protein	Bacillus sp. 5MFCol3.1	2636416171	2639637070	49.215
AT1G25083.1	no symbol available	Glutamine amidotransferase type 1 family protein	Flavobacterium sp. Leaf82	2643221790	2644970008	43.979
AT1G25083.1	no symbol available	Glutamine amidotransferase type 1 family protein	Bacillus sp. CL25	2639762622	2640249434	42.786
AT1G25083.1	no symbol available	Glutamine amidotransferase type 1 family protein	Sphingomonas sp. Leaf339	2643221833	2645154015	46.875
AT1G25083.1	no symbol available	Glutamine amidotransferase type 1 family protein	Methylobacterium sp. Leaf456	2643221938	2645612526	44.5
AT1G25083.1	no symbol available	Glutamine amidotransferase type 1 family protein	Bacillus sp. 112MF	2639762568	2640029790	48.168
AT1G25083.1	no symbol available	Glutamine amidotransferase type 1 family protein	Rathayibacter sp. Leaf296	2643221883	2645381135	40.385
AT1G25083.1	no symbol available	Glutamine amidotransferase type 1 family protein		2026	2026|2026.peg.1832	46.5
AT1G25083.1	no symbol available	Glutamine amidotransferase type 1 family protein		2010	2010|2010.peg.1254	44.221
AT1G25083.1	no symbol available	Glutamine amidotransferase type 1 family protein	Rhodococcus sp. 164Chir2E	2593339195	2595303833	46.829
AT1G25083.1	no symbol available	Glutamine amidotransferase type 1 family protein	Pseudorhodoferax sp. Leaf274	2643221867	2645305482	48.168
AT1G25083.1	no symbol available	Glutamine amidotransferase type 1 family protein	Arthrobacter sp. Leaf234	2643221784	2644938169	41.753
AT1G25083.1	no symbol available	Glutamine amidotransferase type 1 family protein		2028	2028|2028.peg.2830	42.786
AT1G25083.1	no symbol available	Glutamine amidotransferase type 1 family protein	Ralstonia sp. UNCCL144	2596583598	2597032661	47.12
AT1G25083.1	no symbol available	Glutamine amidotransferase type 1 family protein	Methylobacterium sp. Leaf121	2643221881	2645368964	43.979
AT1G25083.1	no symbol available	Glutamine amidotransferase type 1 family protein	Sphingomonas sp. Leaf32	2643221764	2644857228	49.479
AT1G25083.1	no symbol available	Glutamine amidotransferase type 1 family protein	Paenibacillus sp. CL6Col	2636416071	2639158719	51.309
AT1G25083.1	no symbol available	Glutamine amidotransferase type 1 family protein	Leifsonia sp. CL147	2639762526	2639852799	37.173
AT1G25083.1	no symbol available	Glutamine amidotransferase type 1 family protein	Pseudomonas sp. Leaf83	2643221791	2644973085	50.51
AT1G25083.1	no symbol available	Glutamine amidotransferase type 1 family protein		2036	2036|2036.peg.1248	43.284
AT1G25083.1	no symbol available	Glutamine amidotransferase type 1 family protein		2029	2029|2029.peg.1955	48.259
AT1G25083.1	no symbol available	Glutamine amidotransferase type 1 family protein		2003	2003|2003.peg.5474	45.128
AT1G25083.1	no symbol available	Glutamine amidotransferase type 1 family protein	Streptomyces sp. Root1310	2643221678	2644443031	45.026
AT1G25083.1	no symbol available	Glutamine amidotransferase type 1 family protein	Bacillus sp. 491MF	2636416083	2639207681	41.624
AT1G25083.1	no symbol available	Glutamine amidotransferase type 1 family protein	Acidovorax sp. Root217	2643221609	2644061467	47.179
AT1G25083.1	no symbol available	Glutamine amidotransferase type 1 family protein	Methylobacterium sp. Leaf123	2643221884	2645384984	44.503
AT1G25083.1	no symbol available	Glutamine amidotransferase type 1 family protein	Methylobacterium sp. UNCCL126	2606217774	2608523134	41.538
AT1G25083.1	no symbol available	Glutamine amidotransferase type 1 family protein	Ralstonia sp. 25MFCol4.1	2639762659	2640394151	51.832
AT1G25083.1	no symbol available	Glutamine amidotransferase type 1 family protein	Methylobacterium sp. UNCCL126	2606217774	2608522959	45
AT1G25083.1	no symbol available	Glutamine amidotransferase type 1 family protein	Lysobacter sp. Root494	2643221695	2644530644	47.449
AT1G25083.1	no symbol available	Glutamine amidotransferase type 1 family protein	Bacillus sp. UNCCL13	2639762621	2640245751	43.284
AT1G25083.1	no symbol available	Glutamine amidotransferase type 1 family protein	Methylobacterium sp. Leaf93	2643221866	2645301604	48.259
AT1G25083.1	no symbol available	Glutamine amidotransferase type 1 family protein	Bacillus sp. 5MFCol3.1	2636416171	2639632042	43.781
AT1G25083.1	no symbol available	Glutamine amidotransferase type 1 family protein	Leifsonia sp. 21MFCrub1.1	2639762661	2640401269	45.178
AT1G25083.1	no symbol available	Glutamine amidotransferase type 1 family protein	Methylobacterium sp. Leaf93	2643221866	2645302702	38.974
AT1G25083.1	no symbol available	Glutamine amidotransferase type 1 family protein	Leifsonia sp. 197AMF	2639762662	2640401616	45.178
AT1G25083.1	no symbol available	Glutamine amidotransferase type 1 family protein		2029	2029|2029.peg.1510	39.487
AT1G25083.1	no symbol available	Glutamine amidotransferase type 1 family protein	Bacillus sp. 491MF	2636416083	2639210287	47.98
AT1G25083.1	no symbol available	Glutamine amidotransferase type 1 family protein	Paenibacillus sp. 181MFCol5.1	2639762524	2639844985	49.479
AT1G25083.1	no symbol available	Glutamine amidotransferase type 1 family protein	Agreia sp. Leaf210	2643221748	2644794739	40.933
AT1G25083.1	no symbol available	Glutamine amidotransferase type 1 family protein		2025	2025|2025.peg.4317	41.624
AT1G25083.1	no symbol available	Glutamine amidotransferase type 1 family protein	Bacillus sp. 166AMFTsu	2636416173	2639646692	42.64
AT1G25083.1	no symbol available	Glutamine amidotransferase type 1 family protein	Methylobacterium sp. Leaf123	2643221884	2645383652	46.5
AT1G25083.1	no symbol available	Glutamine amidotransferase type 1 family protein	Sphingomonas sp. Leaf10	2643221744	2644774740	50.521
AT1G25083.1	no symbol available	Glutamine amidotransferase type 1 family protein	Leifsonia sp. CL147	2639762526	2639851984	45.128
AT1G25083.1	no symbol available	Glutamine amidotransferase type 1 family protein		2001	2001|2001.peg.1138	48.241
AT1G25083.1	no symbol available	Glutamine amidotransferase type 1 family protein	Methylobacterium sp. Leaf399	2643221820	2645102359	46.5
AT1G25083.1	no symbol available	Glutamine amidotransferase type 1 family protein		2033	2033|2033.peg.1467	44.503
AT1G25083.1	no symbol available	Glutamine amidotransferase type 1 family protein		2037	2037|2037.peg.4074	41.237
AT1G25083.1	no symbol available	Glutamine amidotransferase type 1 family protein		2038	2038|2038.peg.4668	42.786
AT1G25083.1	no symbol available	Glutamine amidotransferase type 1 family protein	Noviherbaspirillum sp. Root189	2643221603	2644027059	49.474
AT1G25083.1	no symbol available	Glutamine amidotransferase type 1 family protein	Duganella sp. Leaf126	2643221888	2645402121	50.526
AT1G25083.1	no symbol available	Glutamine amidotransferase type 1 family protein	Nocardia sp. Root136	2643221692	2644517491	43.81
AT1G25083.1	no symbol available	Glutamine amidotransferase type 1 family protein		2031	2031|2031.peg.4398	42.211
AT1G25083.1	no symbol available	Glutamine amidotransferase type 1 family protein	Bacillus sp. UNC438CL73TsuS30	2528768222	2529266126	47.03
AT1G25083.1	no symbol available	Glutamine amidotransferase type 1 family protein	Mycobacterium sp. 365MFTsu	2639762559	2639994647	44.39
AT1G25083.1	no symbol available	Glutamine amidotransferase type 1 family protein	Methylobacterium sp. UNC378MF	2590828861	2593334142	46
AT1G25083.1	no symbol available	Glutamine amidotransferase type 1 family protein		2005	2005|2005.peg.3350	42.714
AT1G25083.1	no symbol available	Glutamine amidotransferase type 1 family protein		2022	2022|2022.peg.575	44.503
AT1G25083.1	no symbol available	Glutamine amidotransferase type 1 family protein		2019	2019|2019.peg.4618	38.974
AT1G25083.1	no symbol available	Glutamine amidotransferase type 1 family protein		2039	2039|2039.peg.1495	46.5
AT1G25083.1	no symbol available	Glutamine amidotransferase type 1 family protein		2032	2032|2032.peg.1122	47.264
AT1G25083.1	no symbol available	Glutamine amidotransferase type 1 family protein	Achromobacter sp. Root170	2643221594	2643979576	44.56
AT1G25083.1	no symbol available	Glutamine amidotransferase type 1 family protein	Luteibacter sp. UNCMF331Sha3.1	2593339239	2595452773	52.821
AT1G25083.1	no symbol available	Glutamine amidotransferase type 1 family protein	Bacillus sp. 105MF	2517572206	2518120486	42.132
AT1G25083.1	no symbol available	Glutamine amidotransferase type 1 family protein	Bacillus sp. Leaf75	2643221951	2645671955	50
AT1G25083.1	no symbol available	Glutamine amidotransferase type 1 family protein	Mycobacterium sp. 283MFTsu	2636416058	2639091739	43.961
AT1G25083.1	no symbol available	Glutamine amidotransferase type 1 family protein		2007	2007|2007.peg.1599	45
AT1G25083.1	no symbol available	Glutamine amidotransferase type 1 family protein	Paenibacillus sp. 453MF	2636416067	2639135075	51.309
AT1G25083.1	no symbol available	Glutamine amidotransferase type 1 family protein	Methylobacterium sp. Leaf117	2643221874	2645338899	42.574
AT1G25083.1	no symbol available	Glutamine amidotransferase type 1 family protein	Methylobacterium sp. 190MF	2636416051	2639073013	45.5
AT1G25083.1	no symbol available	Glutamine amidotransferase type 1 family protein		2011	2011|2011.peg.772	42.714
AT1G25083.1	no symbol available	Glutamine amidotransferase type 1 family protein	Methylobacterium sp. Leaf90	2643221861	2645279446	46.5
AT1G25083.1	no symbol available	Glutamine amidotransferase type 1 family protein	Phyllobacterium sp. 177MFSha	2643221486	2643498249	39.394
AT1G25083.1	no symbol available	Glutamine amidotransferase type 1 family protein	Variovorax sp. 160MFSha2.1	2643221485	2643494322	47.959
AT1G25083.1	no symbol available	Glutamine amidotransferase type 1 family protein	Bacillus sp. 95MFCvi2.1	2517572209	2518138220	42.211
AT1G25083.1	no symbol available	Glutamine amidotransferase type 1 family protein	Methylobacterium sp. Leaf465	2643221943	2645637585	46
AT1G25083.1	no symbol available	Glutamine amidotransferase type 1 family protein	Methylobacterium sp. Leaf108	2643221870	2645317535	46.5
AT1G25083.1	no symbol available	Glutamine amidotransferase type 1 family protein		2039	2039|2039.peg.813	41.117
AT1G25083.1	no symbol available	Glutamine amidotransferase type 1 family protein	Paenibacillus sp. UNC499MF	2593339197	2595314791	49.474
AT1G25083.1	no symbol available	Glutamine amidotransferase type 1 family protein		2019	2019|2019.peg.2517	47.761
AT1G25083.1	no symbol available	Glutamine amidotransferase type 1 family protein	Chryseobacterium sp. Leaf394	2643221937	2645607546	42.857
AT1G25083.1	no symbol available	Glutamine amidotransferase type 1 family protein	Bacillus sp. 112MF	2639762568	2640024624	42.289
AT1G25083.1	no symbol available	Glutamine amidotransferase type 1 family protein	Rhodanobacter sp. Root480	2643221685	2644478763	49.239
AT1G25083.1	no symbol available	Glutamine amidotransferase type 1 family protein	Pseudorhodoferax sp. Leaf267	2643221797	2645004173	48.168
AT1G25083.1	no symbol available	Glutamine amidotransferase type 1 family protein	Flavobacterium sp. Root901	2643221716	2644640547	46.073
AT1G25083.1	no symbol available	Glutamine amidotransferase type 1 family protein	Chryseobacterium sp. Leaf201	2643221740	2644762350	41.872
AT1G25083.1	no symbol available	Glutamine amidotransferase type 1 family protein	Methylobacterium sp. Leaf122	2643221882	2645375359	46.5
AT1G25083.1	no symbol available	Glutamine amidotransferase type 1 family protein	Methylobacterium sp. Leaf469	2643221946	2645647777	46.5
AT1G25083.1	no symbol available	Glutamine amidotransferase type 1 family protein	Chryseobacterium sp. Leaf405	2643221823	2645115674	39
AT1G25083.1	no symbol available	Glutamine amidotransferase type 1 family protein		2021	2021|2021.peg.853	42.786
AT1G25083.1	no symbol available	Glutamine amidotransferase type 1 family protein	Methylobacterium sp. Leaf100	2643221798	2645008773	46.5
AT1G25083.1	no symbol available	Glutamine amidotransferase type 1 family protein	Methylobacterium sp. UNC378MF	2590828861	2593332867	41.026
AT1G25083.1	no symbol available	Glutamine amidotransferase type 1 family protein	Bacillus sp. 105MF	2517572206	2518125364	47.644
AT1G25083.1	no symbol available	Glutamine amidotransferase type 1 family protein	Curtobacterium sp. Leaf261	2643221840	2645183933	43.077
AT1G25083.1	no symbol available	Glutamine amidotransferase type 1 family protein	Bacillus sp. UNC437CL72CviS29	2529292578	2529467491	42.132
AT1G25083.1	no symbol available	Glutamine amidotransferase type 1 family protein	Dyella sp. 333MFSha	2639762574	2640049133	52.792
AT1G25083.1	no symbol available	Glutamine amidotransferase type 1 family protein		2021	2021|2021.peg.1542	46
AT1G25083.1	no symbol available	Glutamine amidotransferase type 1 family protein	Microbacterium sp. Root180	2643221597	2643997365	41.089
AT1G25083.1	no symbol available	Glutamine amidotransferase type 1 family protein	Pseudomonas sp. 48MFCvi1.1	2636416057	2639083857	38.889
AT1G25083.1	no symbol available	Glutamine amidotransferase type 1 family protein		2002	2002|2002.peg.2941	46
AT1G25083.1	no symbol available	Glutamine amidotransferase type 1 family protein		2031	2031|2031.peg.3713	45.5
AT1G25083.1	no symbol available	Glutamine amidotransferase type 1 family protein	Polaromonas sp. UNC47MFTsu3.1	2636416056	2639080651	47.644
AT1G25083.1	no symbol available	Glutamine amidotransferase type 1 family protein	Devosia sp. Root436	2643221674	2644410469	44.724
AT1G25083.1	no symbol available	Glutamine amidotransferase type 1 family protein		2020	2020|2020.peg.676	48.259
AT1G25083.1	no symbol available	Glutamine amidotransferase type 1 family protein	Methylobacterium sp. Leaf90	2643221861	2645276725	44.503
AT1G25083.1	no symbol available	Glutamine amidotransferase type 1 family protein	Bacillus sp. 196MF	2639762634	2640281161	43.284
AT1G25083.1	no symbol available	Glutamine amidotransferase type 1 family protein	Methylobacterium sp. Leaf88	2643221841	2645188771	42.786
AT1G25083.1	no symbol available	Glutamine amidotransferase type 1 family protein	Sphingomonas sp. Leaf17	2643221749	2644796674	47.423
AT1G25083.1	no symbol available	Glutamine amidotransferase type 1 family protein		2006	2006|2006.peg.3288	45
AT1G25083.1	no symbol available	Glutamine amidotransferase type 1 family protein	Mycobacterium sp. Root265	2643221715	2644637867	43.137
AT1G25083.1	no symbol available	Glutamine amidotransferase type 1 family protein	Luteibacter sp. UNCMF366Tsu5.1	2593339238	2595449132	52.308
AT1G25083.1	no symbol available	Glutamine amidotransferase type 1 family protein		2020	2020|2020.peg.2552	39.487
AT1G25083.1	no symbol available	Glutamine amidotransferase type 1 family protein	Pseudomonas sp. 48MFCvi1.1	2636416057	2639085835	50
AT1G25083.1	no symbol available	Glutamine amidotransferase type 1 family protein	Sphingomonas sp. Root710	2643221605	2644039072	45.771
AT1G25083.1	no symbol available	Glutamine amidotransferase type 1 family protein	Methylobacterium sp. Leaf117	2643221874	2645338431	46
AT1G25083.1	no symbol available	Glutamine amidotransferase type 1 family protein	Sphingomonas sp. Leaf407	2643221824	2645121249	48.438
AT1G25083.1	no symbol available	Glutamine amidotransferase type 1 family protein	Pseudomonas sp. 45MFCol3.1	2519899642	2520479115	50
AT1G25083.1	no symbol available	Glutamine amidotransferase type 1 family protein		2022	2022|2022.peg.3244	46.5
AT1G25083.1	no symbol available	Glutamine amidotransferase type 1 family protein	Acidovorax sp. Root267	2643221717	2644649019	49.231
AT1G25083.1	no symbol available	Glutamine amidotransferase type 1 family protein	Microbacterium sp. 11MF	2522125170	2522558094	40.299
AT1G25083.1	no symbol available	Glutamine amidotransferase type 1 family protein	Massilia sp. Root133	2643221684	2644472745	49.738
AT1G25083.1	no symbol available	Glutamine amidotransferase type 1 family protein	Frigoribacterium sp. Leaf263	2643221862	2645283541	41.451
AT1G25083.1	no symbol available	Glutamine amidotransferase type 1 family protein	Methylobacterium sp. Leaf469	2643221946	2645646868	41.117
AT1G25083.1	no symbol available	Glutamine amidotransferase type 1 family protein	Bacillus sp. 196MF	2639762634	2640286135	49.215
AT1G25083.1	no symbol available	Glutamine amidotransferase type 1 family protein	Pseudomonas sp. Leaf434	2643221942	2645630670	48.469
AT1G25083.1	no symbol available	Glutamine amidotransferase type 1 family protein	Paenibacillus sp. 453MF	2636416067	2639132491	50.249
AT1G25083.1	no symbol available	Glutamine amidotransferase type 1 family protein	Streptomyces sp. 142MFCol3.1	2524614552	2524898830	45.833
AT1G25083.1	no symbol available	Glutamine amidotransferase type 1 family protein	Arthrobacter sp. Leaf137	2643221808	2645052558	44.33
AT1G25083.1	no symbol available	Glutamine amidotransferase type 1 family protein	Methylobacterium sp. Leaf106	2643221868	2645311216	47.264
AT1G25083.1	no symbol available	Glutamine amidotransferase type 1 family protein	Pseudomonas sp. 113MF	2643221484	2643487364	50
AT1G25083.1	no symbol available	Glutamine amidotransferase type 1 family protein		2030	2030|2030.peg.1037	41.117
AT1G25083.1	no symbol available	Glutamine amidotransferase type 1 family protein	Pseudomonas brassicacearum 51MFCVI2.1	2510065054	2510286551	50.51
AT1G25083.1	no symbol available	Glutamine amidotransferase type 1 family protein	Methylobacterium sp. UNCCL143	2606217776	2608539615	40.513
AT1G25083.1	no symbol available	Glutamine amidotransferase type 1 family protein	Rathayibacter sp. Leaf294	2643221880	2645364427	41.146
AT1G25083.1	no symbol available	Glutamine amidotransferase type 1 family protein		2028	2028|2028.peg.224	46
AT1G25083.1	no symbol available	Glutamine amidotransferase type 1 family protein	Arthrobacter sp. 131MFCol6.1	2517572122	2517825401	41.753
AT1G25083.1	no symbol available	Glutamine amidotransferase type 1 family protein		2032	2032|2032.peg.4401	38.974
AT1G25083.1	no symbol available	Glutamine amidotransferase type 1 family protein	Bacillus sp. UNC438CL73TsuS30	2528768222	2529265417	49.738
AT1G25083.1	no symbol available	Glutamine amidotransferase type 1 family protein	Methylobacterium sp. Leaf122	2643221882	2645373251	44.503
AT1G25083.1	no symbol available	Glutamine amidotransferase type 1 family protein		2023	2023|2023.peg.1911	44.503
AT1G25083.1	no symbol available	Glutamine amidotransferase type 1 family protein		2038	2038|2038.peg.218	46
AT1G25083.1	no symbol available	Glutamine amidotransferase type 1 family protein	Pseudomonas brassicacearum 51MFCVI2.1	2510065054	2510286675	39.378
AT1G25083.1	no symbol available	Glutamine amidotransferase type 1 family protein	Ramlibacter sp. Leaf400	2643221821	2645107691	50.259
AT1G25083.1	no symbol available	Glutamine amidotransferase type 1 family protein	Pseudomonas sp. Leaf129	2643221805	2645041914	48.469
AT1G25083.1	no symbol available	Glutamine amidotransferase type 1 family protein	Mycobacterium sp. UNC267MFSha1.1M11	2593339259	2595526182	43.689
AT1G25083.1	no symbol available	Glutamine amidotransferase type 1 family protein		2593339130	2595084123	42.784
AT1G25083.1	no symbol available	Glutamine amidotransferase type 1 family protein	Methylobacterium sp. Leaf91	2643221863	2645286101	39.487
AT1G25083.1	no symbol available	Glutamine amidotransferase type 1 family protein	Variovorax paradoxus 110B	2519899633	2520440277	47.716
AT1G25083.1	no symbol available	Glutamine amidotransferase type 1 family protein	Methylobacterium sp. Leaf466	2643221944	2645641605	46.5
AT1G25083.1	no symbol available	Glutamine amidotransferase type 1 family protein	Methylobacterium sp. Leaf465	2643221943	2645638020	42.786
AT1G25083.1	no symbol available	Glutamine amidotransferase type 1 family protein		2008	2008|2008.peg.60	43.719
AT1G25083.1	no symbol available	Glutamine amidotransferase type 1 family protein	Frigoribacterium sp. Leaf8	2643221741	2644763863	39.487
AT1G25083.1	no symbol available	Glutamine amidotransferase type 1 family protein	Arthrobacter sp. 161MFSha2.1	2517572124	2517832494	43.814
AT1G25083.1	no symbol available	Glutamine amidotransferase type 1 family protein	Frondihabitans sp. Leaf304	2643221887	2645398236	42.051
AT1G25083.1	no symbol available	Glutamine amidotransferase type 1 family protein	Acidovorax sp. Leaf84	2643221792	2644980290	48.691
AT1G25083.1	no symbol available	Glutamine amidotransferase type 1 family protein	Paenibacillus sp. UNC496MF	2593339199	2595327532	50
AT1G25083.1	no symbol available	Glutamine amidotransferase type 1 family protein	Microbacterium sp. Leaf288	2643221803	2645028800	40.758
AT1G25083.1	no symbol available	Glutamine amidotransferase type 1 family protein	Methylobacterium sp. Leaf106	2643221868	2645314547	38.974
AT1G25083.1	no symbol available	Glutamine amidotransferase type 1 family protein	Agreia sp. Leaf283	2643221872	2645329855	42.784
AT1G25083.1	no symbol available	Glutamine amidotransferase type 1 family protein	Acidovorax sp. Root219	2643221611	2644075000	47.179
AT1G25083.1	no symbol available	Glutamine amidotransferase type 1 family protein	Phyllobacterium sp. CL33Tsu	2639762575	2640053876	39.286
AT1G25083.1	no symbol available	Glutamine amidotransferase type 1 family protein	Paenibacillus sp. Root444D2	2643221676	2644423999	51.282
AT1G25083.1	no symbol available	Glutamine amidotransferase type 1 family protein	Rhizobacter sp. Root16D2	2643221592	2643968462	42.347
AT1G25083.1	no symbol available	Glutamine amidotransferase type 1 family protein	Methylobacterium sp. Leaf99	2643221796	2645000673	41.624
AT1G25083.1	no symbol available	Glutamine amidotransferase type 1 family protein	Paenibacillus sp. Leaf72	2643221785	2644943582	51.042
AT1G25083.1	no symbol available	Glutamine amidotransferase type 1 family protein	Mycobacterium sp. Root135	2643221687	2644488008	43.478
AT1G25083.1	no symbol available	Glutamine amidotransferase type 1 family protein		2040	2040|2040.peg.973	42.574
AT1G25083.1	no symbol available	Glutamine amidotransferase type 1 family protein	Streptomyces sp. 136MFCol5.1	2636416059	2639096587	47.12
AT1G25083.1	no symbol available	Glutamine amidotransferase type 1 family protein	Methylobacterium sp. 190MF	2636416051	2639070809	40.513
AT1G25083.1	no symbol available	Glutamine amidotransferase type 1 family protein	Sphingomonas sp. Leaf357	2643221813	2645072842	50
AT1G25083.1	no symbol available	Glutamine amidotransferase type 1 family protein	Sphingomonas sp. Leaf33	2643221765	2644859643	47.179
AT1G25083.1	no symbol available	Glutamine amidotransferase type 1 family protein	Streptomyces sp. Root264	2643221714	2644627157	46.597
AT1G25083.1	no symbol available	Glutamine amidotransferase type 1 family protein	Acinetobacter sp. UNC434CL69Tsu2S25	2593339129	2595080171	46.701
AT1G25083.1	no symbol available	Glutamine amidotransferase type 1 family protein	Bacillus sp. CL96	2639762528	2639866640	49.215
AT1G25083.1	no symbol available	Glutamine amidotransferase type 1 family protein	Bacillus sp. 95MFCvi2.1	2517572209	2518141710	47.12
AT1G25083.1	no symbol available	Glutamine amidotransferase type 1 family protein	Aureimonas sp. Leaf427	2643221939	2645616876	44.335
AT1G25083.1	no symbol available	Glutamine amidotransferase type 1 family protein		2034	2034|2034.peg.3974	46
AT1G25083.1	no symbol available	Glutamine amidotransferase type 1 family protein		2030	2030|2030.peg.1951	46.5
AT1G25155.1	no symbol available	Glutamine amidotransferase type 1 family protein	Mycobacterium sp. 360MFTsu5.1	2521172630	2521703669	43.961
AT1G25155.1	no symbol available	Glutamine amidotransferase type 1 family protein	Sphingomonas sp. Root710	2643221605	2644039072	45.771
AT1G25155.1	no symbol available	Glutamine amidotransferase type 1 family protein	Rhizobacter sp. Root1221	2643221644	2644245282	41.538
AT1G25155.1	no symbol available	Glutamine amidotransferase type 1 family protein	Agreia sp. Leaf210	2643221748	2644794739	40.933
AT1G25155.1	no symbol available	Glutamine amidotransferase type 1 family protein	Methylobacterium sp. Leaf111	2643221871	2645321814	46
AT1G25155.1	no symbol available	Glutamine amidotransferase type 1 family protein	Leifsonia sp. Leaf336	2643221910	2645492096	46.907
AT1G25155.1	no symbol available	Glutamine amidotransferase type 1 family protein	Arthrobacter sp. 131MFCol6.1	2517572122	2517825401	41.753
AT1G25155.1	no symbol available	Glutamine amidotransferase type 1 family protein	Aureimonas sp. Leaf454	2643221829	2645137889	42.5
AT1G25155.1	no symbol available	Glutamine amidotransferase type 1 family protein	Curtobacterium sp. UNCCL17	2563366719	2563779139	44.33
AT1G25155.1	no symbol available	Glutamine amidotransferase type 1 family protein	Methylobacterium sp. Leaf465	2643221943	2645637585	46
AT1G25155.1	no symbol available	Glutamine amidotransferase type 1 family protein	Methylobacterium sp. Leaf456	2643221938	2645610143	44.041
AT1G25155.1	no symbol available	Glutamine amidotransferase type 1 family protein	Lysobacter sp. Root96	2643221727	2644693821	45.918
AT1G25155.1	no symbol available	Glutamine amidotransferase type 1 family protein		2011	2011|2011.peg.772	42.714
AT1G25155.1	no symbol available	Glutamine amidotransferase type 1 family protein	Curtobacterium sp. UNCCL20	2595698215	2596276449	44.33
AT1G25155.1	no symbol available	Glutamine amidotransferase type 1 family protein		2028	2028|2028.peg.2830	42.786
AT1G25155.1	no symbol available	Glutamine amidotransferase type 1 family protein	Methylobacterium sp. Leaf465	2643221943	2645638020	42.786
AT1G25155.1	no symbol available	Glutamine amidotransferase type 1 family protein	Methylobacterium sp. Leaf108	2643221870	2645321570	41.237
AT1G25155.1	no symbol available	Glutamine amidotransferase type 1 family protein	Agromyces sp. Root1464	2643221549	2643767146	42.051
AT1G25155.1	no symbol available	Glutamine amidotransferase type 1 family protein	Paenibacillus sp. UNC217MF	2563366516	2563445112	51.309
AT1G25155.1	no symbol available	Glutamine amidotransferase type 1 family protein	Streptomyces sp. Root55	2643221548	2643763194	46.354
AT1G25155.1	no symbol available	Glutamine amidotransferase type 1 family protein		2040	2040|2040.peg.973	42.574
AT1G25155.1	no symbol available	Glutamine amidotransferase type 1 family protein	Luteibacter sp. UNC138MFCol5.1	2593339266	2595559284	52.308
AT1G25155.1	no symbol available	Glutamine amidotransferase type 1 family protein	Paenibacillus sp. Leaf72	2643221785	2644943582	51.042
AT1G25155.1	no symbol available	Glutamine amidotransferase type 1 family protein	Paenibacillus sp. CL91	2643221535	2643705619	49.479
AT1G25155.1	no symbol available	Glutamine amidotransferase type 1 family protein	Agreia sp. Leaf283	2643221872	2645329855	42.784
AT1G25155.1	no symbol available	Glutamine amidotransferase type 1 family protein		2030	2030|2030.peg.1951	46.5
AT1G25155.1	no symbol available	Glutamine amidotransferase type 1 family protein	Leifsonia sp. Root4	2643221649	2644280138	41.237
AT1G25155.1	no symbol available	Glutamine amidotransferase type 1 family protein	Bacillus sp. CL96	2639762528	2639866640	49.215
AT1G25155.1	no symbol available	Glutamine amidotransferase type 1 family protein	Caulobacter sp. UNC358MFTsu5.1	2565956508	2565989417	47.739
AT1G25155.1	no symbol available	Glutamine amidotransferase type 1 family protein	Bosea sp. Root670	2643221734	2644735881	46
AT1G25155.1	no symbol available	Glutamine amidotransferase type 1 family protein	Arthrobacter sp. 161MFSha2.1	2517572124	2517832494	43.814
AT1G25155.1	no symbol available	Glutamine amidotransferase type 1 family protein		2008	2008|2008.peg.60	43.719
AT1G25155.1	no symbol available	Glutamine amidotransferase type 1 family protein	Microbacterium sp. Root280D1	2643221724	2644678403	40.513
AT1G25155.1	no symbol available	Glutamine amidotransferase type 1 family protein		2030	2030|2030.peg.1037	41.117
AT1G25155.1	no symbol available	Glutamine amidotransferase type 1 family protein	Microbacterium sp. Root1433D1	2643221542	2643735295	41.294
AT1G25155.1	no symbol available	Glutamine amidotransferase type 1 family protein	Mycobacterium sp. UNC267MFSha1.1M11	2593339259	2595526182	43.689
AT1G25155.1	no symbol available	Glutamine amidotransferase type 1 family protein	Methylobacterium sp. Leaf466	2643221944	2645641605	46.5
AT1G25155.1	no symbol available	Glutamine amidotransferase type 1 family protein	Pseudomonas sp. Root401	2643221650	2644280990	39.378
AT1G25155.1	no symbol available	Glutamine amidotransferase type 1 family protein	Microbacterium sp. Leaf159	2643221906	2645476825	40.796
AT1G25155.1	no symbol available	Glutamine amidotransferase type 1 family protein	Mycobacterium sp. Root135	2643221687	2644488008	43.478
AT1G25155.1	no symbol available	Glutamine amidotransferase type 1 family protein		2007	2007|2007.peg.1599	45
AT1G25155.1	no symbol available	Glutamine amidotransferase type 1 family protein	Bacillus sp. 112MF	2639762568	2640029790	48.168
AT1G25155.1	no symbol available	Glutamine amidotransferase type 1 family protein	Bacillus sp. 123MFChir2	2521172627	2521687214	48.691
AT1G25155.1	no symbol available	Glutamine amidotransferase type 1 family protein	Bacillus sp. UNC437CL72CviS29	2529292578	2529467491	42.132
AT1G25155.1	no symbol available	Glutamine amidotransferase type 1 family protein	Chryseobacterium sp. 312AMFChir4.1	2643221533	2643695615	41
AT1G25155.1	no symbol available	Glutamine amidotransferase type 1 family protein		2006	2006|2006.peg.3288	45
AT1G25155.1	no symbol available	Glutamine amidotransferase type 1 family protein	Methylobacterium sp. Leaf88	2643221841	2645188771	42.786
AT1G25155.1	no symbol available	Glutamine amidotransferase type 1 family protein	Pelomonas sp. Root662	2643221585	2643934273	45.918
AT1G25155.1	no symbol available	Glutamine amidotransferase type 1 family protein	Streptomyces sp. 351MFTsu5.1	2521172628	2521689516	46.073
AT1G25155.1	no symbol available	Glutamine amidotransferase type 1 family protein	Curtobacterium sp. Leaf154	2643221904	2645469352	44.33
AT1G25155.1	no symbol available	Glutamine amidotransferase type 1 family protein	Bacillus sp. 112MF	2639762568	2640024624	42.289
AT1G25155.1	no symbol available	Glutamine amidotransferase type 1 family protein	Rhodococcus sp. Leaf258	2643221956	2645694473	47.179
AT1G25155.1	no symbol available	Glutamine amidotransferase type 1 family protein	Mycobacterium sp. 365MFTsu	2639762559	2639994647	44.39
AT1G25155.1	no symbol available	Glutamine amidotransferase type 1 family protein	Luteibacter sp. UNCMF331Sha3.1	2593339239	2595452773	52.821
AT1G25155.1	no symbol available	Glutamine amidotransferase type 1 family protein	Bacillus sp. 105MF	2517572206	2518120486	42.132
AT1G25155.1	no symbol available	Glutamine amidotransferase type 1 family protein	Sphingomonas sp. UNC305MFCol5.2	2565956511	2565996426	48.454
AT1G25155.1	no symbol available	Glutamine amidotransferase type 1 family protein	Pseudomonas sp. Root401	2643221650	2644283371	50.51
AT1G25155.1	no symbol available	Glutamine amidotransferase type 1 family protein	Frigoribacterium sp. Leaf164	2643221908	2645485205	39.487
AT1G25155.1	no symbol available	Glutamine amidotransferase type 1 family protein	Methylobacterium sp. Leaf112	2643221802	2645024771	41.117
AT1G25155.1	no symbol available	Glutamine amidotransferase type 1 family protein	Bacillus sp. Root131	2643221730	2644713297	47.644
AT1G25155.1	no symbol available	Glutamine amidotransferase type 1 family protein	Leifsonia sp. CL147	2639762526	2639852799	37.173
AT1G25155.1	no symbol available	Glutamine amidotransferase type 1 family protein		2029	2029|2029.peg.1955	48.259
AT1G25155.1	no symbol available	Glutamine amidotransferase type 1 family protein	Chryseobacterium sp. Leaf404	2643221822	2645112678	40.526
AT1G25155.1	no symbol available	Glutamine amidotransferase type 1 family protein	Microbacterium sp. Root53	2643221546	2643752265	40.206
AT1G25155.1	no symbol available	Glutamine amidotransferase type 1 family protein	Duganella sp. Leaf61	2643221776	2644909982	50
AT1G25155.1	no symbol available	Glutamine amidotransferase type 1 family protein	Sphingomonas sp. Leaf230	2643221760	2644838743	46.907
AT1G25155.1	no symbol available	Glutamine amidotransferase type 1 family protein	Acidovorax sp. Leaf160	2643221907	2645482417	47.895
AT1G25155.1	no symbol available	Glutamine amidotransferase type 1 family protein	Leifsonia sp. CL147	2639762526	2639851984	45.128
AT1G25155.1	no symbol available	Glutamine amidotransferase type 1 family protein		2029	2029|2029.peg.1510	39.487
AT1G25155.1	no symbol available	Glutamine amidotransferase type 1 family protein	Flavobacterium sp. 40S8	2563366720	2563782157	45.026
AT1G25155.1	no symbol available	Glutamine amidotransferase type 1 family protein	Pseudolabrys sp. Root1462	2643221547	2643756316	41
AT1G25155.1	no symbol available	Glutamine amidotransferase type 1 family protein	Nocardioides sp. Root240	2643221620	2644117864	35.417
AT1G25155.1	no symbol available	Glutamine amidotransferase type 1 family protein	Paenibacillus sp. 181MFCol5.1	2639762524	2639844985	49.479
AT1G25155.1	no symbol available	Glutamine amidotransferase type 1 family protein	Microbacterium sp. Leaf203	2643221745	2644779039	39.062
AT1G25155.1	no symbol available	Glutamine amidotransferase type 1 family protein		2010	2010|2010.peg.1254	44.221
AT1G25155.1	no symbol available	Glutamine amidotransferase type 1 family protein	Nocardia sp. 348MFTsu5.1	2521172629	2521699165	47.179
AT1G25155.1	no symbol available	Glutamine amidotransferase type 1 family protein	Bacillus sp. CL96	2639762528	2639861639	42.786
AT1G25155.1	no symbol available	Glutamine amidotransferase type 1 family protein	Massilia sp. Root351	2643221645	2644254523	48.691
AT1G25155.1	no symbol available	Glutamine amidotransferase type 1 family protein	Methylobacterium sp. Leaf89	2643221859	2645267448	42.786
AT1G25155.1	no symbol available	Glutamine amidotransferase type 1 family protein	Bacillus sp. CL115	2639762527	2639860781	49.215
AT1G25155.1	no symbol available	Glutamine amidotransferase type 1 family protein	Methylobacterium sp. Leaf111	2643221871	2645326330	42.786
AT1G25155.1	no symbol available	Glutamine amidotransferase type 1 family protein	Paenibacillus sp. Root52	2643221543	2643738731	50.262
AT1G25155.1	no symbol available	Glutamine amidotransferase type 1 family protein		2009	2009|2009.peg.271	44.724
AT1G25155.1	no symbol available	Glutamine amidotransferase type 1 family protein	Phyllobacterium sp. UNC302MFCol5.2	2563366739	2563856956	39.899
AT1G25155.1	no symbol available	Glutamine amidotransferase type 1 family protein	Bacillus sp. CL115	2639762527	2639855993	42.786
AT1G25155.1	no symbol available	Glutamine amidotransferase type 1 family protein	Methylobacterium sp. Leaf113	2643221804	2645036646	46
AT1G25155.1	no symbol available	Glutamine amidotransferase type 1 family protein	Pseudomonas sp. Leaf58	2643221775	2644904334	51.02
AT1G25155.1	no symbol available	Glutamine amidotransferase type 1 family protein	Pelomonas sp. Root1237	2643221646	2644255937	44.898
AT1G25155.1	no symbol available	Glutamine amidotransferase type 1 family protein	Sphingomonas sp. Leaf242	2643221786	2644949437	46.907
AT1G25155.1	no symbol available	Glutamine amidotransferase type 1 family protein	Pelomonas sp. Root1444	2643221544	2643744320	44.898
AT1G25155.1	no symbol available	Glutamine amidotransferase type 1 family protein	Sphingomonas sp. Leaf20	2643221751	2644806494	46.667
AT1G25155.1	no symbol available	Glutamine amidotransferase type 1 family protein	Methylobacterium sp. Leaf466	2643221944	2645640154	41.237
AT1G25155.1	no symbol available	Glutamine amidotransferase type 1 family protein	Arthrobacter sp. 135MFCol5.1	2517572123	2517828867	43.284
AT1G25155.1	no symbol available	Glutamine amidotransferase type 1 family protein	Acidovorax sp. Root70	2643221596	2643994459	49.231
AT1G25155.1	no symbol available	Glutamine amidotransferase type 1 family protein	Sphingomonas sp. Leaf32	2643221764	2644857228	49.479
AT1G25155.1	no symbol available	Glutamine amidotransferase type 1 family protein	Pedobacter sp. Leaf41	2643221768	2644871415	39.394
AT1G25155.1	no symbol available	Glutamine amidotransferase type 1 family protein	Methylobacterium sp. 285MFTsu5.1	2521172632	2521717774	46
AT1G25155.1	no symbol available	Glutamine amidotransferase type 1 family protein	Luteibacter sp. 329MFSha	2639762521	2639838133	52.308
AT1G25155.1	no symbol available	Glutamine amidotransferase type 1 family protein	Pseudomonas brassicacearum 51MFCVI2.1	2510065054	2510286675	39.378
AT1G25155.1	no symbol available	Glutamine amidotransferase type 1 family protein		2023	2023|2023.peg.1911	44.503
AT1G25155.1	no symbol available	Glutamine amidotransferase type 1 family protein	Devosia sp. Root105	2643221629	2644167438	45
AT1G25155.1	no symbol available	Glutamine amidotransferase type 1 family protein	Methylobacterium sp. UNCCL143	2606217776	2608539615	40.513
AT1G25155.1	no symbol available	Glutamine amidotransferase type 1 family protein	Methylobacterium sp. Leaf104	2643221801	2645023697	42.289
AT1G25155.1	no symbol available	Glutamine amidotransferase type 1 family protein	Microbacterium sp. Root166	2643221566	2643847375	39.024
AT1G25155.1	no symbol available	Glutamine amidotransferase type 1 family protein	Pseudomonas brassicacearum 51MFCVI2.1	2510065054	2510286551	50.51
AT1G25155.1	no symbol available	Glutamine amidotransferase type 1 family protein	Streptomyces sp. 142MFCol3.1	2524614552	2524898830	45.833
AT1G25155.1	no symbol available	Glutamine amidotransferase type 1 family protein	Methylobacterium sp. Leaf85	2643221835	2645162725	47.761
AT1G25155.1	no symbol available	Glutamine amidotransferase type 1 family protein	Methylobacterium sp. Leaf361	2643221929	2645564425	40.513
AT1G25155.1	no symbol available	Glutamine amidotransferase type 1 family protein	Microbacterium sp. Leaf347	2643221919	2645527661	39.303
AT1G25155.1	no symbol available	Glutamine amidotransferase type 1 family protein	Pseudomonas sp. Leaf434	2643221942	2645630670	48.469
AT1G25155.1	no symbol available	Glutamine amidotransferase type 1 family protein	Chryseobacterium sp. Leaf180	2643221920	2645529138	41.206
AT1G25155.1	no symbol available	Glutamine amidotransferase type 1 family protein	Frigoribacterium sp. Leaf263	2643221862	2645283541	41.451
AT1G25155.1	no symbol available	Glutamine amidotransferase type 1 family protein	Phycicoccus sp. Root563	2643221567	2643851918	40.201
AT1G25155.1	no symbol available	Glutamine amidotransferase type 1 family protein	Aureimonas sp. Leaf427	2643221939	2645616876	44.335
AT1G25155.1	no symbol available	Glutamine amidotransferase type 1 family protein	Flavobacterium sp. Leaf359	2643221928	2645563410	44.211
AT1G25155.1	no symbol available	Glutamine amidotransferase type 1 family protein	Streptomyces sp. Root264	2643221714	2644627157	46.597
AT1G25155.1	no symbol available	Glutamine amidotransferase type 1 family protein	Bosea sp. Leaf344	2643221958	2645707243	46.154
AT1G25155.1	no symbol available	Glutamine amidotransferase type 1 family protein	Sphingomonas sp. Leaf33	2643221765	2644859643	47.179
AT1G25155.1	no symbol available	Glutamine amidotransferase type 1 family protein	Paenibacillus sp. 453MF	2636416067	2639132491	50.249
AT1G25155.1	no symbol available	Glutamine amidotransferase type 1 family protein	Rhodanobacter sp. Root627	2643221577	2643896481	49.239
AT1G25155.1	no symbol available	Glutamine amidotransferase type 1 family protein	Methylobacterium sp. Leaf91	2643221863	2645286101	39.487
AT1G25155.1	no symbol available	Glutamine amidotransferase type 1 family protein	Paenibacillus sp. 453MF	2636416067	2639135075	51.309
AT1G25155.1	no symbol available	Glutamine amidotransferase type 1 family protein	Methylobacterium sp. Leaf92	2643221864	2645291564	44.503
AT1G25155.1	no symbol available	Glutamine amidotransferase type 1 family protein		2024	2024|2024.peg.2256	48.259
AT1G25155.1	no symbol available	Glutamine amidotransferase type 1 family protein	Arthrobacter sp. Leaf141	2643221810	2645061980	43.299
AT1G25155.1	no symbol available	Glutamine amidotransferase type 1 family protein	Methylobacterium sp. UNCCL143	2606217776	2608534159	46
AT1G25155.1	no symbol available	Glutamine amidotransferase type 1 family protein	Rhodococcus sp. UNC23MFCrub1.1	2563366510	2563409538	47.179
AT1G25155.1	no symbol available	Glutamine amidotransferase type 1 family protein	Methylobacterium sp. Leaf113	2643221804	2645033643	42.574
AT1G25155.1	no symbol available	Glutamine amidotransferase type 1 family protein	Paenibacillus sp. CL123	2636416068	2639141228	48.691
AT1G25155.1	no symbol available	Glutamine amidotransferase type 1 family protein	Microbacterium sp. Root322	2643221630	2644172135	41.294
AT1G25155.1	no symbol available	Glutamine amidotransferase type 1 family protein	Pseudomonas sp. Root9	2643221713	2644620668	51.02
AT1G25155.1	no symbol available	Glutamine amidotransferase type 1 family protein	Paenibacillus sp. UNC451MF	2563366509	2563406121	49.215
AT1G25155.1	no symbol available	Glutamine amidotransferase type 1 family protein	Pseudoxanthomonas sp. Root630	2643221579	2643906954	46.429
AT1G25155.1	no symbol available	Glutamine amidotransferase type 1 family protein	Pseudomonas mandelii 36MFCvi1.1	2521172653	2521814111	49.49
AT1G25155.1	no symbol available	Glutamine amidotransferase type 1 family protein	Sphingomonas sp. Leaf23	2643221755	2644821268	49.479
AT1G25155.1	no symbol available	Glutamine amidotransferase type 1 family protein	Acinetobacter sp. UNC436CL71CviS28	2558860101	2558871129	45.455
AT1G25155.1	no symbol available	Glutamine amidotransferase type 1 family protein		2023	2023|2023.peg.3836	46.5
AT1G25155.1	no symbol available	Glutamine amidotransferase type 1 family protein	Flavobacterium sp. Root186	2643221600	2644009825	45.55
AT1G25155.1	no symbol available	Glutamine amidotransferase type 1 family protein	Ramlibacter sp. Leaf400	2643221821	2645107691	50.259
AT1G25155.1	no symbol available	Glutamine amidotransferase type 1 family protein	Pseudomonas sp. Root562	2643221565	2643842344	50.51
AT1G25155.1	no symbol available	Glutamine amidotransferase type 1 family protein	Methylobacterium sp. Leaf91	2643221863	2645286552	48.259
AT1G25155.1	no symbol available	Glutamine amidotransferase type 1 family protein	Sphingomonas sp. Leaf226	2643221757	2644828649	46.392
AT1G25155.1	no symbol available	Glutamine amidotransferase type 1 family protein	Microbacterium sp. Leaf179	2643221918	2645522426	39.062
AT1G25155.1	no symbol available	Glutamine amidotransferase type 1 family protein	Sphingomonas sp. Leaf343	2643221917	2645520185	45.274
AT1G25155.1	no symbol available	Glutamine amidotransferase type 1 family protein	Sphingomonas sp. Leaf198	2643221816	2645084730	45.876
AT1G25155.1	no symbol available	Glutamine amidotransferase type 1 family protein	Variovorax sp. Root318D1	2643221628	2644161134	47.449
AT1G25155.1	no symbol available	Glutamine amidotransferase type 1 family protein	Sphingomonas sp. Leaf38	2643221767	2644867493	45.641
AT1G25155.1	no symbol available	Glutamine amidotransferase type 1 family protein	Dyadobacter sp. Leaf189	2643221924	2645547380	41.146
AT1G25155.1	no symbol available	Glutamine amidotransferase type 1 family protein		2020	2020|2020.peg.676	48.259
AT1G25155.1	no symbol available	Glutamine amidotransferase type 1 family protein	Methylobacterium sp. Leaf90	2643221861	2645276725	44.503
AT1G25155.1	no symbol available	Glutamine amidotransferase type 1 family protein	Sphingomonas sp. Leaf34	2643221766	2644862641	46.154
AT1G25155.1	no symbol available	Glutamine amidotransferase type 1 family protein	Mycobacterium sp. Root265	2643221715	2644637867	43.137
AT1G25155.1	no symbol available	Glutamine amidotransferase type 1 family protein		2020	2020|2020.peg.2552	39.487
AT1G25155.1	no symbol available	Glutamine amidotransferase type 1 family protein	Pedobacter sp. Leaf194	2643221926	2645553168	41.146
AT1G25155.1	no symbol available	Glutamine amidotransferase type 1 family protein	Pseudomonas sp. 48MFCvi1.1	2636416057	2639085835	50
AT1G25155.1	no symbol available	Glutamine amidotransferase type 1 family protein	Phycicoccus sp. Root101	2643221624	2644136652	40.201
AT1G25155.1	no symbol available	Glutamine amidotransferase type 1 family protein	Polaromonas sp. UNC47MFTsu3.1	2636416056	2639080651	47.644
AT1G25155.1	no symbol available	Glutamine amidotransferase type 1 family protein	Flavobacterium sp. Root901	2643221716	2644640547	46.073
AT1G25155.1	no symbol available	Glutamine amidotransferase type 1 family protein	Microbacterium sp. Root61	2643221575	2643887513	38.095
AT1G25155.1	no symbol available	Glutamine amidotransferase type 1 family protein	Rhizobacter sp. Root29	2643221625	2644140746	42.347
AT1G25155.1	no symbol available	Glutamine amidotransferase type 1 family protein		2021	2021|2021.peg.853	42.786
AT1G25155.1	no symbol available	Glutamine amidotransferase type 1 family protein	Bacillus sp. Leaf406	2643221959	2645712797	48.958
AT1G25155.1	no symbol available	Glutamine amidotransferase type 1 family protein	Pseudomonas sp. 48MFCvi1.1	2636416057	2639083857	38.889
AT1G25155.1	no symbol available	Glutamine amidotransferase type 1 family protein		2021	2021|2021.peg.1542	46
AT1G25155.1	no symbol available	Glutamine amidotransferase type 1 family protein	Bacillus sp. UNC125MFCrub1.1	2561511073	2561993537	46.231
AT1G25155.1	no symbol available	Glutamine amidotransferase type 1 family protein	Bacillus sp. Leaf406	2643221959	2645710420	42.051
AT1G25155.1	no symbol available	Glutamine amidotransferase type 1 family protein	Lysobacter sp. Root604	2643221573	2643880667	45.918
AT1G25155.1	no symbol available	Glutamine amidotransferase type 1 family protein	Microbacterium sp. Leaf288	2643221803	2645028800	40.758
AT1G25155.1	no symbol available	Glutamine amidotransferase type 1 family protein	Noviherbaspirillum sp. Root189	2643221603	2644027059	49.474
AT1G25155.1	no symbol available	Glutamine amidotransferase type 1 family protein	Methylobacterium sp. Leaf104	2643221801	2645022994	45.5
AT1G25155.1	no symbol available	Glutamine amidotransferase type 1 family protein	Methylobacterium sp. 190MF	2636416051	2639070809	40.513
AT1G25155.1	no symbol available	Glutamine amidotransferase type 1 family protein	Methylobacterium sp. Leaf99	2643221796	2645000673	41.624
AT1G25155.1	no symbol available	Glutamine amidotransferase type 1 family protein	Streptomyces sp. 140Col2.1E	2563366508	2563396019	47.12
AT1G25155.1	no symbol available	Glutamine amidotransferase type 1 family protein	Frigoribacterium sp. Leaf186	2643221922	2645537544	40.306
AT1G25155.1	no symbol available	Glutamine amidotransferase type 1 family protein	Streptomyces sp. 136MFCol5.1	2636416059	2639096587	47.12
AT1G25155.1	no symbol available	Glutamine amidotransferase type 1 family protein		2022	2022|2022.peg.3244	46.5
AT1G25155.1	no symbol available	Glutamine amidotransferase type 1 family protein	Bacillus sp. 278922_107	2522125078	2522275552	49.49
AT1G25155.1	no symbol available	Glutamine amidotransferase type 1 family protein	Methylobacterium sp. 190MF	2636416051	2639073013	45.5
AT1G25155.1	no symbol available	Glutamine amidotransferase type 1 family protein	Achromobacter sp. Root565	2643221569	2643861384	44.56
AT1G25155.1	no symbol available	Glutamine amidotransferase type 1 family protein	Pseudomonas sp. Root569	2643221571	2643871971	51.02
AT1G25155.1	no symbol available	Glutamine amidotransferase type 1 family protein	Agreia sp. Leaf244	2643221787	2644952754	42.268
AT1G25155.1	no symbol available	Glutamine amidotransferase type 1 family protein	Methylobacterium sp. Leaf90	2643221861	2645279446	46.5
AT1G25155.1	no symbol available	Glutamine amidotransferase type 1 family protein	Sphingomonas sp. Leaf22	2643221753	2644813540	48.958
AT1G25155.1	no symbol available	Glutamine amidotransferase type 1 family protein		2019	2019|2019.peg.2517	47.761
AT1G25155.1	no symbol available	Glutamine amidotransferase type 1 family protein	Bacillus sp. Root147	2643221731	2644718620	50.51
AT1G25155.1	no symbol available	Glutamine amidotransferase type 1 family protein	Mycobacterium sp. 283MFTsu	2636416058	2639091739	43.961
AT1G25155.1	no symbol available	Glutamine amidotransferase type 1 family protein	Acidovorax sp. Root568	2643221570	2643868342	49.744
AT1G25155.1	no symbol available	Glutamine amidotransferase type 1 family protein		2019	2019|2019.peg.4618	38.974
AT1G25155.1	no symbol available	Glutamine amidotransferase type 1 family protein	Pseudomonas sp. 35MFCvi1.1	2521172667	2521872702	50
AT1G25155.1	no symbol available	Glutamine amidotransferase type 1 family protein		2022	2022|2022.peg.575	44.503
AT1G25155.1	no symbol available	Glutamine amidotransferase type 1 family protein	Agromyces sp. Leaf222	2643221754	2644815004	43.878
AT1G25155.1	no symbol available	Glutamine amidotransferase type 1 family protein	Devosia sp. Leaf64	2643221778	2644917770	42.714
AT1G25155.1	no symbol available	Glutamine amidotransferase type 1 family protein	Acidovorax sp. Leaf76	2643221788	2644960260	48.691
AT1G25155.1	no symbol available	Glutamine amidotransferase type 1 family protein	Methylobacterium sp. UNCCL136	2606217775	2608532392	41.026
AT1G25155.1	no symbol available	Glutamine amidotransferase type 1 family protein	Bacillus sp. 71MF	2636416174	2639650410	42.051
AT1G25155.1	no symbol available	Glutamine amidotransferase type 1 family protein	Pseudoxanthomonas sp. Root65	2643221581	2643913658	46.429
AT1G25155.1	no symbol available	Glutamine amidotransferase type 1 family protein	Duganella sp. Root1480D1	2643221554	2643791754	51.053
AT1G25155.1	no symbol available	Glutamine amidotransferase type 1 family protein	Massilia sp. Root1485	2643221556	2643796623	49.738
AT1G25155.1	no symbol available	Glutamine amidotransferase type 1 family protein	Bacillus sp. 166AMFTsu	2636416173	2639647507	47.12
AT1G25155.1	no symbol available	Glutamine amidotransferase type 1 family protein		2027	2027|2027.peg.121	46.5
AT1G25155.1	no symbol available	Glutamine amidotransferase type 1 family protein	Lysobacter sp. Root494	2643221695	2644530644	47.449
AT1G25155.1	no symbol available	Glutamine amidotransferase type 1 family protein	Achromobacter sp. Root83	2643221621	2644123761	44.56
AT1G25155.1	no symbol available	Glutamine amidotransferase type 1 family protein	Bacillus sp. 166AMFTsu	2636416173	2639646692	42.64
AT1G25155.1	no symbol available	Glutamine amidotransferase type 1 family protein	Sphingomonas sp. Leaf357	2643221813	2645072842	50
AT1G25155.1	no symbol available	Glutamine amidotransferase type 1 family protein	Ralstonia sp. UNCCL144	2596583598	2597032661	47.12
AT1G25155.1	no symbol available	Glutamine amidotransferase type 1 family protein	Methylobacterium sp. Leaf86	2643221837	2645170870	39.487
AT1G25155.1	no symbol available	Glutamine amidotransferase type 1 family protein	Brevundimonas sp. 374	2596583649	2597236229	47.959
AT1G25155.1	no symbol available	Glutamine amidotransferase type 1 family protein	Methylobacterium sp. Leaf456	2643221938	2645612526	44.5
AT1G25155.1	no symbol available	Glutamine amidotransferase type 1 family protein	Acidovorax sp. Root267	2643221717	2644649019	49.231
AT1G25155.1	no symbol available	Glutamine amidotransferase type 1 family protein	Methylobacterium sp. 285MFTsu5.1	2521172632	2521716393	40.513
AT1G25155.1	no symbol available	Glutamine amidotransferase type 1 family protein	Arthrobacter sp. Leaf234	2643221784	2644938169	41.753
AT1G25155.1	no symbol available	Glutamine amidotransferase type 1 family protein	Pedobacter sp. Leaf176	2643221914	2645506794	39.899
AT1G25155.1	no symbol available	Glutamine amidotransferase type 1 family protein	Bacillus sp. 5MFCol3.1	2636416171	2639637070	49.215
AT1G25155.1	no symbol available	Glutamine amidotransferase type 1 family protein		2026	2026|2026.peg.1832	46.5
AT1G25155.1	no symbol available	Glutamine amidotransferase type 1 family protein	Bacillus sp. UNC41MFS5	2563366514	2563430165	45.588
AT1G25155.1	no symbol available	Glutamine amidotransferase type 1 family protein	Pseudorhodoferax sp. Leaf274	2643221867	2645305482	48.168
AT1G25155.1	no symbol available	Glutamine amidotransferase type 1 family protein	Xylophilus sp. Leaf220	2643221752	2644808451	48.705
AT1G25155.1	no symbol available	Glutamine amidotransferase type 1 family protein	Devosia sp. Leaf420	2643221830	2645139220	43.719
AT1G25155.1	no symbol available	Glutamine amidotransferase type 1 family protein	Streptomyces sp. UNC401CLCol	2563366515	2563438509	45.729
AT1G25155.1	no symbol available	Glutamine amidotransferase type 1 family protein	Plantibacter sp. Leaf171	2643221911	2645495173	44.33
AT1G25155.1	no symbol available	Glutamine amidotransferase type 1 family protein	Nocardia sp. Root136	2643221692	2644517491	43.81
AT1G25155.1	no symbol available	Glutamine amidotransferase type 1 family protein	Bacillus sp. UNC438CL73TsuS30	2528768222	2529266126	47.03
AT1G25155.1	no symbol available	Glutamine amidotransferase type 1 family protein	Sphingomonas sp. Leaf25	2643221758	2644832628	47.396
AT1G25155.1	no symbol available	Glutamine amidotransferase type 1 family protein	Methylobacterium sp. Leaf108	2643221870	2645317535	46.5
AT1G25155.1	no symbol available	Glutamine amidotransferase type 1 family protein	Nocardioides sp. Root122	2643221641	2644228165	36.923
AT1G25155.1	no symbol available	Glutamine amidotransferase type 1 family protein	Frigoribacterium sp. Leaf172	2643221912	2645496417	41.451
AT1G25155.1	no symbol available	Glutamine amidotransferase type 1 family protein	Methylobacterium sp. Leaf106	2643221868	2645314547	38.974
AT1G25155.1	no symbol available	Glutamine amidotransferase type 1 family protein	Lysobacter sp. Root983	2643221728	2644699315	45.918
AT1G25155.1	no symbol available	Glutamine amidotransferase type 1 family protein	Rhodococcus sp. 114MFTsu3.1	2521172631	2521711759	45.588
AT1G25155.1	no symbol available	Glutamine amidotransferase type 1 family protein	Microbacterium sp. Root553	2643221553	2643784422	39.487
AT1G25155.1	no symbol available	Glutamine amidotransferase type 1 family protein	Bosea sp. Root381	2643221733	2644728674	48.241
AT1G25155.1	no symbol available	Glutamine amidotransferase type 1 family protein	Methylobacterium sp. Leaf106	2643221868	2645311216	47.264
AT1G25155.1	no symbol available	Glutamine amidotransferase type 1 family protein	Pelomonas sp. Root1217	2643221639	2644219507	45.408
AT1G25155.1	no symbol available	Glutamine amidotransferase type 1 family protein	Arthrobacter sp. Leaf337	2643221913	2645499941	42.268
AT1G25155.1	no symbol available	Glutamine amidotransferase type 1 family protein	Bacillus sp. UNC438CL73TsuS30	2528768222	2529265417	49.738
AT1G25155.1	no symbol available	Glutamine amidotransferase type 1 family protein	Bacillus sp. 71MF	2636416174	2639652092	46.97
AT1G25155.1	no symbol available	Glutamine amidotransferase type 1 family protein		2027	2027|2027.peg.2154	41.117
AT1G25155.1	no symbol available	Glutamine amidotransferase type 1 family protein	Duganella sp. Root336D2	2643221638	2644216767	51.579
AT1G25155.1	no symbol available	Glutamine amidotransferase type 1 family protein		2028	2028|2028.peg.224	46
AT1G25155.1	no symbol available	Glutamine amidotransferase type 1 family protein	Bacillus sp. UNC41MFS5	2563366514	2563427037	46.842
AT1G25155.1	no symbol available	Glutamine amidotransferase type 1 family protein	Flavobacterium sp. Root935	2643221725	2644683694	45.55
AT1G25155.1	no symbol available	Glutamine amidotransferase type 1 family protein	Nocardioides sp. Root140	2643221696	2644534182	36.181
AT1G25155.1	no symbol available	Glutamine amidotransferase type 1 family protein	Paenibacillus sp. CL6Col	2636416071	2639158719	51.309
AT1G25155.1	no symbol available	Glutamine amidotransferase type 1 family protein	Leifsonia sp. Leaf264	2643221865	2645298755	44.898
AT1G25155.1	no symbol available	Glutamine amidotransferase type 1 family protein	Methylobacterium sp. Leaf361	2643221929	2645566857	45.5
AT1G25155.1	no symbol available	Glutamine amidotransferase type 1 family protein	Sphingomonas sp. Leaf67	2643221779	2644918716	48.438
AT1G25155.1	no symbol available	Glutamine amidotransferase type 1 family protein		2025	2025|2025.peg.243	46.5
AT1G25155.1	no symbol available	Glutamine amidotransferase type 1 family protein	Nocardioides sp. Root151	2643221561	2643826833	36.181
AT1G25155.1	no symbol available	Glutamine amidotransferase type 1 family protein	Nocardioides sp. Root190	2643221604	2644034859	35.897
AT1G25155.1	no symbol available	Glutamine amidotransferase type 1 family protein	Paenibacillus sp. CL141A	2636416070	2639152982	52.356
AT1G25155.1	no symbol available	Glutamine amidotransferase type 1 family protein	Pseudomonas sp. Root329	2643221633	2644186241	50.51
AT1G25155.1	no symbol available	Glutamine amidotransferase type 1 family protein	Burkholderia sp. Leaf177	2643221916	2645515208	48.691
AT1G25155.1	no symbol available	Glutamine amidotransferase type 1 family protein	Bacillus sp. Root239	2643221732	2644723459	50
AT1G25155.1	no symbol available	Glutamine amidotransferase type 1 family protein	Methylobacterium sp. Leaf85	2643221835	2645164843	38.974
AT1G25155.1	no symbol available	Glutamine amidotransferase type 1 family protein	Rhodanobacter sp. Root561	2643221562	2643829141	52.821
AT1G25155.1	no symbol available	Glutamine amidotransferase type 1 family protein	Pseudomonas sp. Leaf15	2643221746	2644782588	51.02
AT1G25155.1	no symbol available	Glutamine amidotransferase type 1 family protein		2024	2024|2024.peg.3335	38.974
AT1G25155.1	no symbol available	Glutamine amidotransferase type 1 family protein	Paenibacillus sp. CL130	2636416069	2639146583	49.479
AT1G25155.1	no symbol available	Glutamine amidotransferase type 1 family protein	Methylobacterium sp. Leaf92	2643221864	2645293531	46.5
AT1G25155.1	no symbol available	Glutamine amidotransferase type 1 family protein	Leifsonia sp. Root112D2	2643221632	2644181813	42.857
AT1G25155.1	no symbol available	Glutamine amidotransferase type 1 family protein	Terrabacter sp. Root85	2643221711	2644608481	44.041
AT1G25155.1	no symbol available	Glutamine amidotransferase type 1 family protein	Sphingomonas sp. Leaf62	2643221777	2644913386	49.479
AT1G25155.1	no symbol available	Glutamine amidotransferase type 1 family protein	Methylobacterium sp. UNCCL136	2606217775	2608529744	46
AT1G25155.1	no symbol available	Glutamine amidotransferase type 1 family protein	Bacillus sp. 491MF	2636416083	2639207681	41.624
AT1G25155.1	no symbol available	Glutamine amidotransferase type 1 family protein	Paenarthrobacter nicotinovorans 26Cvi1.1E	2522125132	2522440443	42.784
AT1G25155.1	no symbol available	Glutamine amidotransferase type 1 family protein	Lysobacter sp. Root559	2643221559	2643818466	45.918
AT1G25155.1	no symbol available	Glutamine amidotransferase type 1 family protein	Methylobacterium sp. Leaf89	2643221859	2645268145	46
AT1G25155.1	no symbol available	Glutamine amidotransferase type 1 family protein	Paenarthrobacter nicotinovorans 231Sha2.1M6	2523533508	2523577157	42.784
AT1G25155.1	no symbol available	Glutamine amidotransferase type 1 family protein	Ralstonia sp. UNC404CL21Col	2558309150	2558855351	47.644
AT1G25155.1	no symbol available	Glutamine amidotransferase type 1 family protein	Rhodococcus sp. UNC363MFTsu5.1	2563366512	2563419957	45.098
AT1G25155.1	no symbol available	Glutamine amidotransferase type 1 family protein		2026	2026|2026.peg.996	41.117
AT1G25155.1	no symbol available	Glutamine amidotransferase type 1 family protein	Devosia sp. Root635	2643221580	2643910649	44.221
AT1G25155.1	no symbol available	Glutamine amidotransferase type 1 family protein	Yonghaparkia sp. Root332	2643221635	2644197608	44.33
AT1G25155.1	no symbol available	Glutamine amidotransferase type 1 family protein	Rhodococcus sp. Leaf278	2643221957	2645702577	46.154
AT1G25155.1	no symbol available	Glutamine amidotransferase type 1 family protein	Sphingomonas sp. Leaf339	2643221833	2645154015	46.875
AT1G25155.1	no symbol available	Glutamine amidotransferase type 1 family protein	Bacillus sp. 5MFCol3.1	2636416171	2639632042	43.781
AT1G25155.1	no symbol available	Glutamine amidotransferase type 1 family protein	Methylobacterium sp. Leaf93	2643221866	2645302702	38.974
AT1G25155.1	no symbol available	Glutamine amidotransferase type 1 family protein	Bacillus sp. 491MF	2636416083	2639210287	47.98
AT1G25155.1	no symbol available	Glutamine amidotransferase type 1 family protein	Methylobacterium sp. Leaf86	2643221837	2645168963	48.259
AT1G25155.1	no symbol available	Glutamine amidotransferase type 1 family protein		2025	2025|2025.peg.4317	41.624
AT1G25155.1	no symbol available	Glutamine amidotransferase type 1 family protein	Streptomyces canus 299MFChir4.1	2521172643	2521770312	46.073
AT1G25155.1	no symbol available	Glutamine amidotransferase type 1 family protein	Pseudomonas sp. Leaf83	2643221791	2644973085	50.51
AT1G25155.1	no symbol available	Glutamine amidotransferase type 1 family protein	Sphingomonas sp. Root241	2643221622	2644126866	47.423
AT1G25155.1	no symbol available	Glutamine amidotransferase type 1 family protein	Methylobacterium sp. Leaf93	2643221866	2645301604	48.259
AT1G25155.1	no symbol available	Glutamine amidotransferase type 1 family protein	Methylobacterium sp. UNCCL126	2606217774	2608522959	45
AT1G25155.1	no symbol available	Glutamine amidotransferase type 1 family protein	Methylobacterium sp. UNCCL126	2606217774	2608523134	41.538
AT1G25155.1	no symbol available	Glutamine amidotransferase type 1 family protein	Arthrobacter sp. UNC362MFTsu5.1	2563366511	2563415209	42.268
AT1G25155.1	no symbol available	Glutamine amidotransferase type 1 family protein	Microbacterium sp. Root180	2643221597	2643997365	41.089
AT1G25155.1	no symbol available	Glutamine amidotransferase type 1 family protein	Agromyces sp. Root81	2643221619	2644112936	42.564
AT1G25155.1	no symbol available	Glutamine amidotransferase type 1 family protein	Microbacterium sp. UNC423CL45Tsu	2558309101	2558675987	42.708
AT1G25155.1	no symbol available	Glutamine amidotransferase type 1 family protein	Bacillus sp. Root920	2643221735	2644741702	46.231
AT1G25155.1	no symbol available	Glutamine amidotransferase type 1 family protein	Frigoribacterium sp. Leaf8	2643221741	2644763863	39.487
AT1G25155.1	no symbol available	Glutamine amidotransferase type 1 family protein		2041	2041|2041.peg.4305	46.5
AT1G25155.1	no symbol available	Glutamine amidotransferase type 1 family protein	Methylobacterium sp. Leaf102	2643221799	2645013152	46.5
AT1G25155.1	no symbol available	Glutamine amidotransferase type 1 family protein	Variovorax sp. 375MFSha3.1	2643221501	2643577226	47.959
AT1G25155.1	no symbol available	Glutamine amidotransferase type 1 family protein	Nocardioides sp. Root682	2643221590	2643962007	35.859
AT1G25155.1	no symbol available	Glutamine amidotransferase type 1 family protein	Acinetobacter sp. UNC434CL69Tsu2S25	2593339129	2595080171	46.701
AT1G25155.1	no symbol available	Glutamine amidotransferase type 1 family protein		2045	2045|2045.peg.3975	46
AT1G25155.1	no symbol available	Glutamine amidotransferase type 1 family protein	Bacillus sp. 196MF	2639762634	2640286135	49.215
AT1G25155.1	no symbol available	Glutamine amidotransferase type 1 family protein	Acidovorax sp. Leaf84	2643221792	2644980290	48.691
AT1G25155.1	no symbol available	Glutamine amidotransferase type 1 family protein	Pseudomonas umsongensis UNC430CL58Col	2556921015	2556986196	50
AT1G25155.1	no symbol available	Glutamine amidotransferase type 1 family protein		2034	2034|2034.peg.3974	46
AT1G25155.1	no symbol available	Glutamine amidotransferase type 1 family protein	Acidovorax sp. Root219	2643221611	2644075000	47.179
AT1G25155.1	no symbol available	Glutamine amidotransferase type 1 family protein		2045	2045|2045.peg.4396	42.786
AT1G25155.1	no symbol available	Glutamine amidotransferase type 1 family protein		2002	2002|2002.peg.2941	46
AT1G25155.1	no symbol available	Glutamine amidotransferase type 1 family protein	Achromobacter sp. Root170	2643221594	2643979576	44.56
AT1G25155.1	no symbol available	Glutamine amidotransferase type 1 family protein	Methylobacterium sp. 275MFSha3.1	2590828857	2593316505	46
AT1G25155.1	no symbol available	Glutamine amidotransferase type 1 family protein	Arthrobacter sp. 49Tsu3.1M3	2519899654	2520532092	41.753
AT1G25155.1	no symbol available	Glutamine amidotransferase type 1 family protein		2034	2034|2034.peg.4436	42.574
AT1G25155.1	no symbol available	Glutamine amidotransferase type 1 family protein	Frondihabitans sp. Leaf304	2643221887	2645398236	42.051
AT1G25155.1	no symbol available	Glutamine amidotransferase type 1 family protein	Ralstonia sp. 25MFCol4.1	2639762659	2640394151	51.832
AT1G25155.1	no symbol available	Glutamine amidotransferase type 1 family protein	Methylobacterium sp. 275MFSha3.1	2590828857	2593314438	40
AT1G25155.1	no symbol available	Glutamine amidotransferase type 1 family protein	Methylobacterium sp. Leaf399	2643221820	2645103374	41.237
AT1G25155.1	no symbol available	Glutamine amidotransferase type 1 family protein	Devosia sp. Root413D1	2643221662	2644347201	45
AT1G25155.1	no symbol available	Glutamine amidotransferase type 1 family protein		2593339130	2595084123	42.784
AT1G25155.1	no symbol available	Glutamine amidotransferase type 1 family protein		2038	2038|2038.peg.218	46
AT1G25155.1	no symbol available	Glutamine amidotransferase type 1 family protein	Arthrobacter sp. Leaf137	2643221808	2645052558	44.33
AT1G25155.1	no symbol available	Glutamine amidotransferase type 1 family protein	Sphingomonas sp. Leaf28	2643221761	2644845204	46.667
AT1G25155.1	no symbol available	Glutamine amidotransferase type 1 family protein	Nocardioides sp. UNC345MFTsu5.1	2582580751	2583211566	35.938
AT1G25155.1	no symbol available	Glutamine amidotransferase type 1 family protein	Pseudomonas sp. 113MF	2643221484	2643487364	50
AT1G25155.1	no symbol available	Glutamine amidotransferase type 1 family protein	Leifsonia sp. Root1293	2643221669	2644384225	44.33
AT1G25155.1	no symbol available	Glutamine amidotransferase type 1 family protein		2035	2035|2035.peg.925	44.503
AT1G25155.1	no symbol available	Glutamine amidotransferase type 1 family protein	Methylibium sp. Root1272	2643221660	2644339147	45.55
AT1G25155.1	no symbol available	Glutamine amidotransferase type 1 family protein	Massilia sp. Leaf139	2643221809	2645056246	50.262
AT1G25155.1	no symbol available	Glutamine amidotransferase type 1 family protein	Xanthomonas sp. Leaf131	2643221806	2645045722	46.939
AT1G25155.1	no symbol available	Glutamine amidotransferase type 1 family protein	Lysobacter sp. Root916	2643221720	2644661238	45.918
AT1G25155.1	no symbol available	Glutamine amidotransferase type 1 family protein	Bosea sp. UNC402CLCol	2579779168	2582561290	46.231
AT1G25155.1	no symbol available	Glutamine amidotransferase type 1 family protein	Pseudomonas sp. 397MF	2643221503	2643586603	49.49
AT1G25155.1	no symbol available	Glutamine amidotransferase type 1 family protein	Bacillus sp. 196MF	2639762634	2640281161	43.284
AT1G25155.1	no symbol available	Glutamine amidotransferase type 1 family protein	Mycobacterium sp. 501AMF	2643221504	2643593479	44.444
AT1G25155.1	no symbol available	Glutamine amidotransferase type 1 family protein	Dyella japonica UNC79MFTsu3.2	2556921674	2558295605	50.761
AT1G25155.1	no symbol available	Glutamine amidotransferase type 1 family protein	Methylobacterium sp. Leaf121	2643221881	2645371470	46.5
AT1G25155.1	no symbol available	Glutamine amidotransferase type 1 family protein	Bacillus sp. CL25	2639762622	2640253510	49.215
AT1G25155.1	no symbol available	Glutamine amidotransferase type 1 family protein	Devosia sp. Root685	2643221591	2643963523	42.714
AT1G25155.1	no symbol available	Glutamine amidotransferase type 1 family protein	Acidovorax sp. Leaf78	2643221789	2644965534	48.168
AT1G25155.1	no symbol available	Glutamine amidotransferase type 1 family protein	Microbacterium sp. 11MF	2522125170	2522558094	40.299
AT1G25155.1	no symbol available	Glutamine amidotransferase type 1 family protein	Leifsonia sp. 109	2522572063	2522792499	45.178
AT1G25155.1	no symbol available	Glutamine amidotransferase type 1 family protein	Paraburkholderia caledonica 376MFSha3.1	2521172625	2521674698	48.5
AT1G25155.1	no symbol available	Glutamine amidotransferase type 1 family protein	Brevundimonas sp. CL04Tsu	2643221505	2643597349	47.959
AT1G25155.1	no symbol available	Glutamine amidotransferase type 1 family protein	Leifsonia sp. Root227	2643221616	2644097377	45.641
AT1G25155.1	no symbol available	Glutamine amidotransferase type 1 family protein		2033	2033|2033.peg.4504	46.734
AT1G25155.1	no symbol available	Glutamine amidotransferase type 1 family protein	Variovorax sp. 160MFSha2.1	2643221485	2643494322	47.959
AT1G25155.1	no symbol available	Glutamine amidotransferase type 1 family protein	Bacillus sp. CL25	2639762622	2640249434	42.786
AT1G25155.1	no symbol available	Glutamine amidotransferase type 1 family protein		2041	2041|2041.peg.1848	43.979
AT1G25155.1	no symbol available	Glutamine amidotransferase type 1 family protein		2038	2038|2038.peg.4668	42.786
AT1G25155.1	no symbol available	Glutamine amidotransferase type 1 family protein		2047	2047|2047.peg.483	44.041
AT1G25155.1	no symbol available	Glutamine amidotransferase type 1 family protein	Microbacterium sp. 77MFTsu3.1	2639762631	2640268441	39.801
AT1G25155.1	no symbol available	Glutamine amidotransferase type 1 family protein	Rhizobacter sp. Root16D2	2643221592	2643968462	42.347
AT1G25155.1	no symbol available	Glutamine amidotransferase type 1 family protein	Stenotrophomonas sp. Leaf70	2643221783	2644935155	45.641
AT1G25155.1	no symbol available	Glutamine amidotransferase type 1 family protein	Bacillus sp. Root131	2643221730	2644712282	44.059
AT1G25155.1	no symbol available	Glutamine amidotransferase type 1 family protein		2046	2046|2046.peg.861	41.117
AT1G25155.1	no symbol available	Glutamine amidotransferase type 1 family protein	Methylobacterium sp. Leaf122	2643221882	2645375359	46.5
AT1G25155.1	no symbol available	Glutamine amidotransferase type 1 family protein	Methylobacterium sp. Leaf469	2643221946	2645647777	46.5
AT1G25155.1	no symbol available	Glutamine amidotransferase type 1 family protein	Plantibacter sp. Leaf314	2643221893	2645424324	43.814
AT1G25155.1	no symbol available	Glutamine amidotransferase type 1 family protein		2046	2046|2046.peg.1756	46.5
AT1G25155.1	no symbol available	Glutamine amidotransferase type 1 family protein	Rhodococcus sp. Leaf233	2643221954	2645686235	44.949
AT1G25155.1	no symbol available	Glutamine amidotransferase type 1 family protein	Paenibacillus sp. UNC499MF	2593339197	2595314791	49.474
AT1G25155.1	no symbol available	Glutamine amidotransferase type 1 family protein	Chryseobacterium sp. Leaf405	2643221823	2645115674	39
AT1G25155.1	no symbol available	Glutamine amidotransferase type 1 family protein	Leifsonia sp. Leaf325	2643221897	2645441412	44.388
AT1G25155.1	no symbol available	Glutamine amidotransferase type 1 family protein	Rhodococcus maanshanensis 259MFSha1.1	2643221491	2643522068	45.588
AT1G25155.1	no symbol available	Glutamine amidotransferase type 1 family protein	Methylobacterium sp. Leaf469	2643221946	2645646868	41.117
AT1G25155.1	no symbol available	Glutamine amidotransferase type 1 family protein	Sphingomonas sp. Leaf17	2643221749	2644796674	47.423
AT1G25155.1	no symbol available	Glutamine amidotransferase type 1 family protein	Methylobacterium sp. Leaf87	2643221839	2645177688	46.5
AT1G25155.1	no symbol available	Glutamine amidotransferase type 1 family protein	Methylobacterium sp. Leaf122	2643221882	2645373251	44.503
AT1G25155.1	no symbol available	Glutamine amidotransferase type 1 family protein	Paenibacillus sp. Root444D2	2643221676	2644423999	51.282
AT1G25155.1	no symbol available	Glutamine amidotransferase type 1 family protein		2001	2001|2001.peg.1138	48.241
AT1G25155.1	no symbol available	Glutamine amidotransferase type 1 family protein		2042	2042|2042.peg.2274	46.5
AT1G25155.1	no symbol available	Glutamine amidotransferase type 1 family protein	Variovorax sp. 350MFTsu5.1	2643221498	2643559100	47.959
AT1G25155.1	no symbol available	Glutamine amidotransferase type 1 family protein	Streptomyces sp. Root1310	2643221678	2644443031	45.026
AT1G25155.1	no symbol available	Glutamine amidotransferase type 1 family protein	Microbacterium sp. Leaf320	2643221894	2645427315	41.026
AT1G25155.1	no symbol available	Glutamine amidotransferase type 1 family protein	Methylobacterium sp. Leaf94	2643221952	2645679943	42.786
AT1G25155.1	no symbol available	Glutamine amidotransferase type 1 family protein	Methylobacterium sp. 174MFSha1.1	2590828856	2593308920	50
AT1G25155.1	no symbol available	Glutamine amidotransferase type 1 family protein	Methylobacterium brachiatum 111MFTsu3.1M4	2590828855	2593302366	45
AT1G25155.1	no symbol available	Glutamine amidotransferase type 1 family protein	Acidovorax sp. Root217	2643221609	2644061467	47.179
AT1G25155.1	no symbol available	Glutamine amidotransferase type 1 family protein	Methylobacterium sp. Leaf87	2643221839	2645179751	41.117
AT1G25155.1	no symbol available	Glutamine amidotransferase type 1 family protein	Bosea sp. Root483D1	2643221736	2644747425	45.128
AT1G25155.1	no symbol available	Glutamine amidotransferase type 1 family protein	Arthrobacter sp. 31Cvi3.1E	2519899686	2520619497	43.814
AT1G25155.1	no symbol available	Glutamine amidotransferase type 1 family protein	Methylobacterium sp. Leaf399	2643221820	2645102359	46.5
AT1G25155.1	no symbol available	Glutamine amidotransferase type 1 family protein	Sphingomonas sp. Leaf30	2643221763	2644851726	45.876
AT1G25155.1	no symbol available	Glutamine amidotransferase type 1 family protein	Methylobacterium sp. Leaf102	2643221799	2645012304	41.117
AT1G25155.1	no symbol available	Glutamine amidotransferase type 1 family protein	Methylobacterium sp. Leaf99	2643221796	2644996539	46.5
AT1G25155.1	no symbol available	Glutamine amidotransferase type 1 family protein	Methylobacterium sp. Leaf123	2643221884	2645384984	44.503
AT1G25155.1	no symbol available	Glutamine amidotransferase type 1 family protein	Methylobacterium sp. Leaf123	2643221884	2645383652	46.5
AT1G25155.1	no symbol available	Glutamine amidotransferase type 1 family protein		2036	2036|2036.peg.1248	43.284
AT1G25155.1	no symbol available	Glutamine amidotransferase type 1 family protein	Methylobacterium sp. 174MFSha1.1	2590828856	2593308750	42
AT1G25155.1	no symbol available	Glutamine amidotransferase type 1 family protein	Lysobacter sp. Root690	2643221593	2643973169	46.939
AT1G25155.1	no symbol available	Glutamine amidotransferase type 1 family protein	Acinetobacter sp. Root1280	2643221665	2644365040	45.96
AT1G25155.1	no symbol available	Glutamine amidotransferase type 1 family protein		2036	2036|2036.peg.3641	46
AT1G25155.1	no symbol available	Glutamine amidotransferase type 1 family protein	Bacillus sp. UNCCL81	2593339131	2595090431	43.158
AT1G25155.1	no symbol available	Glutamine amidotransferase type 1 family protein	Methylobacterium brachiatum 111MFTsu3.1M4	2590828855	2593305480	40.704
AT1G25155.1	no symbol available	Glutamine amidotransferase type 1 family protein	Rhodococcus erythropolis 339MFSha3.1	2643221496	2643544393	46.829
AT1G25155.1	no symbol available	Glutamine amidotransferase type 1 family protein		2037	2037|2037.peg.100	46.5
AT1G25155.1	no symbol available	Glutamine amidotransferase type 1 family protein	Microbacterium sp. 292MF	2519899511	2519945801	40.191
AT1G25155.1	no symbol available	Glutamine amidotransferase type 1 family protein		2043	2043|2043.peg.3369	45.5
AT1G25155.1	no symbol available	Glutamine amidotransferase type 1 family protein	Methylobacterium sp. Leaf125	2643221886	2645391531	43.284
AT1G25155.1	no symbol available	Glutamine amidotransferase type 1 family protein	Nocardioides sp. Root79	2643221617	2644100983	35.417
AT1G25155.1	no symbol available	Glutamine amidotransferase type 1 family protein	Bacillus sp. UNCCL81	2593339131	2595092142	49.215
AT1G25155.1	no symbol available	Glutamine amidotransferase type 1 family protein	Terracoccus sp. 273MFTsu3.1	2522125155	2522506106	44.56
AT1G25155.1	no symbol available	Glutamine amidotransferase type 1 family protein	Frigoribacterium sp. Leaf44	2643221770	2644877813	39.796
AT1G25155.1	no symbol available	Glutamine amidotransferase type 1 family protein		2043	2043|2043.peg.971	40.513
AT1G25155.1	no symbol available	Glutamine amidotransferase type 1 family protein	Flavobacterium sp. Root420	2643221667	2644374217	45.026
AT1G25155.1	no symbol available	Glutamine amidotransferase type 1 family protein	Rathayibacter sp. Leaf299	2643221885	2645389708	40.952
AT1G25155.1	no symbol available	Glutamine amidotransferase type 1 family protein	Luteibacter sp. 22Crub2.1	2519899668	2520562789	52.792
AT1G25155.1	no symbol available	Glutamine amidotransferase type 1 family protein	Mycobacterium sp. 88MF	2642422555	2642658422	44.444
AT1G25155.1	no symbol available	Glutamine amidotransferase type 1 family protein		2039	2039|2039.peg.813	41.117
AT1G25155.1	no symbol available	Glutamine amidotransferase type 1 family protein	Pseudomonas sp. Root68	2643221589	2643955938	50.51
AT1G25155.1	no symbol available	Glutamine amidotransferase type 1 family protein	Leifsonia sp. 197AMF	2639762662	2640401616	45.178
AT1G25155.1	no symbol available	Glutamine amidotransferase type 1 family protein	Methylobacterium sp. 13MFTsu3.1M2	2590828854	2593297920	46
AT1G25155.1	no symbol available	Glutamine amidotransferase type 1 family protein	Acinetobacter sp. Leaf130	2643221895	2645431453	46.193
AT1G25155.1	no symbol available	Glutamine amidotransferase type 1 family protein	Rathayibacter sp. Leaf296	2643221883	2645381135	40.385
AT1G25155.1	no symbol available	Glutamine amidotransferase type 1 family protein		2037	2037|2037.peg.4074	41.237
AT1G25155.1	no symbol available	Glutamine amidotransferase type 1 family protein	Curtobacterium sp. Leaf183	2643221815	2645081504	44.33
AT1G25155.1	no symbol available	Glutamine amidotransferase type 1 family protein	Methylobacterium sp. Leaf112	2643221802	2645025464	46.5
AT1G25155.1	no symbol available	Glutamine amidotransferase type 1 family protein	Variovorax sp. 278MFTsu5.1	2643221492	2643532222	47.959
AT1G25155.1	no symbol available	Glutamine amidotransferase type 1 family protein	Methylobacterium sp. 13MFTsu3.1M2	2590828854	2593297337	40.513
AT1G25155.1	no symbol available	Glutamine amidotransferase type 1 family protein	Curtobacterium sp. 314Chir4.1	2521172612	2521620393	44.33
AT1G25155.1	no symbol available	Glutamine amidotransferase type 1 family protein		2035	2035|2035.peg.3008	46.5
AT1G25155.1	no symbol available	Glutamine amidotransferase type 1 family protein	Cryocola sp. 340MFSha3.1	2522125173	2522567428	45.178
AT1G25155.1	no symbol available	Glutamine amidotransferase type 1 family protein	Arthrobacter sp. Leaf69	2643221781	2644928582	42.268
AT1G25155.1	no symbol available	Glutamine amidotransferase type 1 family protein		2042	2042|2042.peg.3584	44.503
AT1G25155.1	no symbol available	Glutamine amidotransferase type 1 family protein	Variovorax paradoxus 110B	2519899633	2520440277	47.716
AT1G25155.1	no symbol available	Glutamine amidotransferase type 1 family protein	Variovorax paradoxus 4MFCol3.1	2517572245	2518269140	45.918
AT1G25155.1	no symbol available	Glutamine amidotransferase type 1 family protein	Rhodococcus sp. 164Chir2E	2593339195	2595303833	46.829
AT1G25155.1	no symbol available	Glutamine amidotransferase type 1 family protein	Flavobacterium sp. Leaf82	2643221790	2644970008	43.979
AT1G25155.1	no symbol available	Glutamine amidotransferase type 1 family protein	Pedobacter sp. Leaf216	2643221750	2644800410	41.146
AT1G25155.1	no symbol available	Glutamine amidotransferase type 1 family protein	Methylobacterium sp. Leaf94	2643221952	2645678020	46
AT1G25155.1	no symbol available	Glutamine amidotransferase type 1 family protein	Bacillus sp. 171095_106	2522125150	2522496848	50
AT1G25155.1	no symbol available	Glutamine amidotransferase type 1 family protein	Massilia sp. Root418	2643221664	2644360070	49.215
AT1G25155.1	no symbol available	Glutamine amidotransferase type 1 family protein	Variovorax paradoxus 349MFTsu5.1	2643221497	2643551183	45.408
AT1G25155.1	no symbol available	Glutamine amidotransferase type 1 family protein	Leifsonia sp. 21MFCrub1.1	2639762661	2640401269	45.178
AT1G25155.1	no symbol available	Glutamine amidotransferase type 1 family protein	Arthrobacter sp. 9MFCol3.1	2556921097	2557409767	41.753
AT1G25155.1	no symbol available	Glutamine amidotransferase type 1 family protein	Methylobacterium sp. Leaf88	2643221841	2645186107	46
AT1G25155.1	no symbol available	Glutamine amidotransferase type 1 family protein	Streptomyces sp. Root1304	2643221677	2644433830	44.792
AT1G25155.1	no symbol available	Glutamine amidotransferase type 1 family protein	Variovorax paradoxus 295MFChir4.1	2643221495	2643536059	45.408
AT1G25155.1	no symbol available	Glutamine amidotransferase type 1 family protein		2044	2044|2044.peg.100	46.5
AT1G25155.1	no symbol available	Glutamine amidotransferase type 1 family protein	Pseudomonas sp. Leaf127	2643221892	2645421346	48.469
AT1G25155.1	no symbol available	Glutamine amidotransferase type 1 family protein	Methylobacterium sp. Leaf100	2643221798	2645007836	41.117
AT1G25155.1	no symbol available	Glutamine amidotransferase type 1 family protein	Methylobacterium sp. Leaf125	2643221886	2645393945	46
AT1G25155.1	no symbol available	Glutamine amidotransferase type 1 family protein		2044	2044|2044.peg.1103	41.237
AT1G25155.1	no symbol available	Glutamine amidotransferase type 1 family protein	Bacillus sp. Root11	2643221729	2644705847	47.644
AT1G25155.1	no symbol available	Glutamine amidotransferase type 1 family protein		2000	2000|2000.peg.2838	46.154
AT1G25155.1	no symbol available	Glutamine amidotransferase type 1 family protein	Sphingomonas sp. Leaf412	2643221825	2645124553	47.938
AT1G25155.1	no symbol available	Glutamine amidotransferase type 1 family protein	Bacillus sp. Leaf49	2643221950	2645666032	46.231
AT1G25155.1	no symbol available	Glutamine amidotransferase type 1 family protein	Streptomyces sp. Root1319	2643221682	2644463936	46.354
AT1G25155.1	no symbol available	Glutamine amidotransferase type 1 family protein	Sphingomonas sp. Leaf9	2643221742	2644766413	49.479
AT1G25155.1	no symbol available	Glutamine amidotransferase type 1 family protein	Paenarthrobacter nicotinovorans 254MFSha2.1	2643221490	2643518581	44.33
AT1G25155.1	no symbol available	Glutamine amidotransferase type 1 family protein	Methylobacterium sp. Leaf100	2643221798	2645008773	46.5
AT1G25155.1	no symbol available	Glutamine amidotransferase type 1 family protein	Arthrobacter sp. 162MFSha1.1	2517572214	2518163154	44.279
AT1G25155.1	no symbol available	Glutamine amidotransferase type 1 family protein	Rhizobacter sp. Root404	2643221654	2644305566	42.347
AT1G25155.1	no symbol available	Glutamine amidotransferase type 1 family protein	Phyllobacterium sp. 177MFSha	2643221486	2643498249	39.394
AT1G25155.1	no symbol available	Glutamine amidotransferase type 1 family protein	Sphingomonas sp. Leaf231	2643221782	2644931605	45.813
AT1G25155.1	no symbol available	Glutamine amidotransferase type 1 family protein	Sphingomonas sp. Root720	2643221606	2644044362	48.438
AT1G25155.1	no symbol available	Glutamine amidotransferase type 1 family protein	Sphingomonas sp. Leaf24	2643221756	2644825134	48.958
AT1G25155.1	no symbol available	Glutamine amidotransferase type 1 family protein		2048	2048|2048.peg.3224	46.5
AT1G25155.1	no symbol available	Glutamine amidotransferase type 1 family protein	Methylobacterium sp. UNC378MF	2590828861	2593334142	46
AT1G25155.1	no symbol available	Glutamine amidotransferase type 1 family protein	Rhodococcus sp. Leaf247	2643221955	2645693141	46.078
AT1G25155.1	no symbol available	Glutamine amidotransferase type 1 family protein	Agreia sp. Leaf335	2643221902	2645462488	40.933
AT1G25155.1	no symbol available	Glutamine amidotransferase type 1 family protein	Variovorax sp. Root434	2643221672	2644399372	47.449
AT1G25155.1	no symbol available	Glutamine amidotransferase type 1 family protein	Frigoribacterium sp. Leaf415	2643221827	2645131269	39.796
AT1G25155.1	no symbol available	Glutamine amidotransferase type 1 family protein	Sphingomonas sp. 220AMFTsu3.1	2643221532	2643688383	48.969
AT1G25155.1	no symbol available	Glutamine amidotransferase type 1 family protein	Streptomyces sp. 303MFCol5.2	2521172626	2521681332	45.026
AT1G25155.1	no symbol available	Glutamine amidotransferase type 1 family protein		2005	2005|2005.peg.3350	42.714
AT1G25155.1	no symbol available	Glutamine amidotransferase type 1 family protein	Duganella sp. Leaf126	2643221888	2645402121	50.526
AT1G25155.1	no symbol available	Glutamine amidotransferase type 1 family protein	Methylobacterium sp. Leaf117	2643221874	2645338899	42.574
AT1G25155.1	no symbol available	Glutamine amidotransferase type 1 family protein	Methylobacterium sp. CL129	2643221507	2643605971	45
AT1G25155.1	no symbol available	Glutamine amidotransferase type 1 family protein		2032	2032|2032.peg.1122	47.264
AT1G25155.1	no symbol available	Glutamine amidotransferase type 1 family protein	Acidovorax sp. Root402	2643221652	2644295276	49.231
AT1G25155.1	no symbol available	Glutamine amidotransferase type 1 family protein	Stenotrophomonas sp. 92MFCol6.1	2639762581	2640079057	47.449
AT1G25155.1	no symbol available	Glutamine amidotransferase type 1 family protein		2031	2031|2031.peg.4398	42.211
AT1G25155.1	no symbol available	Glutamine amidotransferase type 1 family protein	Methylobacterium sp. CL129	2643221507	2643605799	41.538
AT1G25155.1	no symbol available	Glutamine amidotransferase type 1 family protein		2048	2048|2048.peg.1795	41.237
AT1G25155.1	no symbol available	Glutamine amidotransferase type 1 family protein	Caulobacter sp. UNC279MFTsu5.1	2590828858	2593322948	48.454
AT1G25155.1	no symbol available	Glutamine amidotransferase type 1 family protein	Bacillus sp. 95MFCvi2.1	2517572209	2518138220	42.211
AT1G25155.1	no symbol available	Glutamine amidotransferase type 1 family protein	Methylobacterium sp. UNCCL110	2574180438	2576795859	41.538
AT1G25155.1	no symbol available	Glutamine amidotransferase type 1 family protein	Xanthomonas sp. Leaf148	2643221901	2645458802	46.939
AT1G25155.1	no symbol available	Glutamine amidotransferase type 1 family protein	Streptomyces sp. Root1295	2643221673	2644405538	45.833
AT1G25155.1	no symbol available	Glutamine amidotransferase type 1 family protein	Rathayibacter sp. Leaf294	2643221880	2645364427	41.146
AT1G25155.1	no symbol available	Glutamine amidotransferase type 1 family protein	Massilia sp. Root133	2643221684	2644472745	49.738
AT1G25155.1	no symbol available	Glutamine amidotransferase type 1 family protein	Arthrobacter sp. CL63Tsu	2643221510	2643624570	41.753
AT1G25155.1	no symbol available	Glutamine amidotransferase type 1 family protein		2032	2032|2032.peg.4401	38.974
AT1G25155.1	no symbol available	Glutamine amidotransferase type 1 family protein	Paenibacillus sp. UNC496MF	2593339199	2595327532	50
AT1G25155.1	no symbol available	Glutamine amidotransferase type 1 family protein	Bacillus sp. UNC322MFChir4.1	2574179748	2574360651	41.624
AT1G25155.1	no symbol available	Glutamine amidotransferase type 1 family protein	Aureimonas sp. Leaf324	2643221807	2645046977	38.947
AT1G25155.1	no symbol available	Glutamine amidotransferase type 1 family protein	Pseudomonas sp. 45MFCol3.1	2519899642	2520479115	50
AT1G25155.1	no symbol available	Glutamine amidotransferase type 1 family protein	Pseudorhodoferax sp. Leaf265	2643221795	2644989364	48.168
AT1G25155.1	no symbol available	Glutamine amidotransferase type 1 family protein	Bacillus sp. Root11	2643221729	2644707684	44.059
AT1G25155.1	no symbol available	Glutamine amidotransferase type 1 family protein	Sphingomonas sp. Leaf208	2643221794	2644985463	46.907
AT1G25155.1	no symbol available	Glutamine amidotransferase type 1 family protein		2040	2040|2040.peg.3938	46
AT1G25155.1	no symbol available	Glutamine amidotransferase type 1 family protein	Methylobacterium sp. UNCCL110	2574180438	2576795251	45
AT1G25155.1	no symbol available	Glutamine amidotransferase type 1 family protein	Bacillus sp. 215MF	2643221488	2643508530	50
AT1G25155.1	no symbol available	Glutamine amidotransferase type 1 family protein		2033	2033|2033.peg.1467	44.503
AT1G25155.1	no symbol available	Glutamine amidotransferase type 1 family protein	Bacillus sp. 95MFCvi2.1	2517572209	2518141710	47.12
AT1G25155.1	no symbol available	Glutamine amidotransferase type 1 family protein		2049	2049|2049.peg.2713	46
AT1G25155.1	no symbol available	Glutamine amidotransferase type 1 family protein	Mycobacterium sp. UNC280MFTsu5.1	2579778519	2579844084	43.478
AT1G25155.1	no symbol available	Glutamine amidotransferase type 1 family protein	Devosia sp. Root436	2643221674	2644410469	44.724
AT1G25155.1	no symbol available	Glutamine amidotransferase type 1 family protein	Methylobacterium sp. UNC300MFChir4.1	2590828860	2593326758	46
AT1G25155.1	no symbol available	Glutamine amidotransferase type 1 family protein	Bacillus sp. UNC437CL72CviS29	2529292578	2529469808	46.597
AT1G25155.1	no symbol available	Glutamine amidotransferase type 1 family protein	Phyllobacterium sp. CL33Tsu	2639762575	2640053876	39.286
AT1G25155.1	no symbol available	Glutamine amidotransferase type 1 family protein	Sphingomonas sp. Leaf407	2643221824	2645121249	48.438
AT1G25155.1	no symbol available	Glutamine amidotransferase type 1 family protein	Pseudomonas sp. Leaf129	2643221805	2645041914	48.469
AT1G25155.1	no symbol available	Glutamine amidotransferase type 1 family protein	Chryseobacterium sp. Leaf394	2643221937	2645607546	42.857
AT1G25155.1	no symbol available	Glutamine amidotransferase type 1 family protein	Bacillus sp. UNC69MF	2574179747	2574355829	48.223
AT1G25155.1	no symbol available	Glutamine amidotransferase type 1 family protein	Rhodococcus sp. 29MFTsu3.1	2519899643	2520483738	45.588
AT1G25155.1	no symbol available	Glutamine amidotransferase type 1 family protein	Rhodanobacter sp. Root480	2643221685	2644478763	49.239
AT1G25155.1	no symbol available	Glutamine amidotransferase type 1 family protein	Luteibacter sp. UNCMF366Tsu5.1	2593339238	2595449132	52.308
AT1G25155.1	no symbol available	Glutamine amidotransferase type 1 family protein	Variovorax sp. Root473	2643221683	2644469685	47.449
AT1G25155.1	no symbol available	Glutamine amidotransferase type 1 family protein		2039	2039|2039.peg.1495	46.5
AT1G25155.1	no symbol available	Glutamine amidotransferase type 1 family protein		2031	2031|2031.peg.3713	45.5
AT1G25155.1	no symbol available	Glutamine amidotransferase type 1 family protein		2003	2003|2003.peg.5474	45.128
AT1G25155.1	no symbol available	Glutamine amidotransferase type 1 family protein	Paenibacillus sp. CL06Col	2643221506	2643604838	51.309
AT1G25155.1	no symbol available	Glutamine amidotransferase type 1 family protein	Bacillus sp. Leaf75	2643221951	2645671955	50
AT1G25155.1	no symbol available	Glutamine amidotransferase type 1 family protein	Bacillus sp. UNCCL13	2639762621	2640245751	43.284
AT1G25155.1	no symbol available	Glutamine amidotransferase type 1 family protein	Pseudomonas sp. Leaf48	2643221771	2644881590	50.51
AT1G25155.1	no symbol available	Glutamine amidotransferase type 1 family protein	Streptomyces sp. Root431	2643221670	2644390600	44.792
AT1G25155.1	no symbol available	Glutamine amidotransferase type 1 family protein	Lysobacter sp. Root667	2643221586	2643938393	45.918
AT1G25155.1	no symbol available	Glutamine amidotransferase type 1 family protein	Sphingomonas sp. Leaf10	2643221744	2644774740	50.521
AT1G25155.1	no symbol available	Glutamine amidotransferase type 1 family protein	Methylobacterium sp. Leaf121	2643221881	2645368964	43.979
AT1G25155.1	no symbol available	Glutamine amidotransferase type 1 family protein	Microbacterium sp. Leaf151	2643221903	2645463585	37.5
AT1G25155.1	no symbol available	Glutamine amidotransferase type 1 family protein	Dyella sp. 333MFSha	2639762574	2640049133	52.792
AT1G25155.1	no symbol available	Glutamine amidotransferase type 1 family protein	Arthrobacter sp. Leaf145	2643221899	2645449898	43.814
AT1G25155.1	no symbol available	Glutamine amidotransferase type 1 family protein	Variovorax sp. Root411	2643221658	2644326270	47.449
AT1G25155.1	no symbol available	Glutamine amidotransferase type 1 family protein	Paenibacillus sp. UNCCL117	2593339198	2595320827	48.691
AT1G25155.1	no symbol available	Glutamine amidotransferase type 1 family protein	Bacillus sp. 105MF	2517572206	2518125364	47.644
AT1G25155.1	no symbol available	Glutamine amidotransferase type 1 family protein	Curtobacterium sp. Leaf261	2643221840	2645183933	43.077
AT1G25155.1	no symbol available	Glutamine amidotransferase type 1 family protein	Aurantimonas sp. Leaf443	2643221945	2645645437	41.146
AT1G25155.1	no symbol available	Glutamine amidotransferase type 1 family protein	Bacillus sp. UNCCL13	2639762621	2640247844	50
AT1G25155.1	no symbol available	Glutamine amidotransferase type 1 family protein	Bacillus sp. 212MF	2643221487	2643502674	48.223
AT1G25155.1	no symbol available	Glutamine amidotransferase type 1 family protein		2047	2047|2047.peg.2833	44.5
AT1G25155.1	no symbol available	Glutamine amidotransferase type 1 family protein	Methylobacterium sp. Leaf117	2643221874	2645338431	46
AT1G25155.1	no symbol available	Glutamine amidotransferase type 1 family protein	Nocardioides sp. Root1257	2643221657	2644323004	36.041
AT1G25155.1	no symbol available	Glutamine amidotransferase type 1 family protein	Bacillus sp. UNC322MFChir4.1	2574179748	2574360212	47.98
AT1G25155.1	no symbol available	Glutamine amidotransferase type 1 family protein		2049	2049|2049.peg.4615	42.786
AT1G25155.1	no symbol available	Glutamine amidotransferase type 1 family protein	Pseudorhodoferax sp. Leaf267	2643221797	2645004173	48.168
AT1G25155.1	no symbol available	Glutamine amidotransferase type 1 family protein	Bacillus megaterium 27Col1.1E	2522125133	2522447611	50
AT1G25155.1	no symbol available	Glutamine amidotransferase type 1 family protein	Sphingomonas sp. Leaf257	2643221838	2645176935	46.875
AT1G25155.1	no symbol available	Glutamine amidotransferase type 1 family protein	Methylobacterium sp. UNC300MFChir4.1	2590828860	2593329017	40.513
AT1G25155.1	no symbol available	Glutamine amidotransferase type 1 family protein	Chryseobacterium sp. Leaf201	2643221740	2644762350	41.872
AT1G25155.1	no symbol available	Glutamine amidotransferase type 1 family protein	Methylobacterium sp. UNC378MF	2590828861	2593332867	41.026
AT1G25230.1	no symbol available	Calcineurin-like metallo-phosphoesterase superfamily protein	Sphingomonas sp. Leaf22	2643221753	2644814010	37.762
AT1G25230.1	no symbol available	Calcineurin-like metallo-phosphoesterase superfamily protein	Sphingomonas sp. Leaf23	2643221755	2644820594	39.789
AT1G25230.2	no symbol available	Calcineurin-like metallo-phosphoesterase superfamily protein	Caulobacter sp. UNC279MFTsu5.1	2590828858	2593324106	35.249
AT1G25230.1	no symbol available	Calcineurin-like metallo-phosphoesterase superfamily protein	Sphingomonas sp. Leaf62	2643221777	2644914127	37.895
AT1G25230.1	no symbol available	Calcineurin-like metallo-phosphoesterase superfamily protein	Sphingomonas sp. Leaf10	2643221744	2644775900	39.51
AT1G25230.1	no symbol available	Calcineurin-like metallo-phosphoesterase superfamily protein	Sphingomonas sp. Leaf67	2643221779	2644922306	37.895
AT1G25230.1	no symbol available	Calcineurin-like metallo-phosphoesterase superfamily protein	Sphingomonas sp. Leaf32	2643221764	2644856336	40
AT1G25230.1	no symbol available	Calcineurin-like metallo-phosphoesterase superfamily protein	Sphingomonas sp. Leaf9	2643221742	2644767119	39.789
AT1G25230.1	no symbol available	Calcineurin-like metallo-phosphoesterase superfamily protein	Sphingomonas sp. Leaf24	2643221756	2644822969	37.762
AT1G25230.1	no symbol available	Calcineurin-like metallo-phosphoesterase superfamily protein	Sphingomonas sp. Leaf407	2643221824	2645121098	37.919
AT1G25230.1	no symbol available	Calcineurin-like metallo-phosphoesterase superfamily protein	Sphingomonas sp. Leaf25	2643221758	2644832778	37.966
AT1G25460.1	no symbol available	NAD(P)-binding Rossmann-fold superfamily protein	Streptomyces canus 299MFChir4.1	2521172643	2521769117	36.071
AT1G26320.1	no symbol available	Zinc-binding dehydrogenase family protein	Rhodococcus erythropolis 339MFSha3.1	2643221496	2643542328	37.572
AT1G26320.1	no symbol available	Zinc-binding dehydrogenase family protein	Bacillus sp. 215MF	2643221488	2643503955	40.936
AT1G26320.1	no symbol available	Zinc-binding dehydrogenase family protein		2040	2040|2040.peg.2141	40.171
AT1G26320.1	no symbol available	Zinc-binding dehydrogenase family protein	Plantibacter sp. Leaf314	2643221893	2645423631	39.412
AT1G26320.1	no symbol available	Zinc-binding dehydrogenase family protein	Rhizobium sp. Leaf306	2643221889	2645406490	36.311
AT1G26320.1	no symbol available	Zinc-binding dehydrogenase family protein	Ensifer sp. Root142	2643221698	2644547160	38.636
AT1G26320.1	no symbol available	Zinc-binding dehydrogenase family protein	Ensifer sp. Root423	2643221668	2644378576	38.286
AT1G26320.1	no symbol available	Zinc-binding dehydrogenase family protein	Methylobacterium sp. Leaf91	2643221863	2645289142	40.974
AT1G26320.1	no symbol available	Zinc-binding dehydrogenase family protein	Aeromicrobium sp. Root236	2643221961	2645719934	36.571
AT1G26320.1	no symbol available	Zinc-binding dehydrogenase family protein	Pseudomonas sp. Root9	2643221713	2644622101	40.563
AT1G26320.1	no symbol available	Zinc-binding dehydrogenase family protein		2037	2037|2037.peg.1895	38.71
AT1G26320.1	no symbol available	Zinc-binding dehydrogenase family protein	Variovorax paradoxus 110B	2519899633	2520437064	42.229
AT1G26320.1	no symbol available	Zinc-binding dehydrogenase family protein	Pseudomonas sp. Root9	2643221713	2644623060	40.176
AT1G26320.1	no symbol available	Zinc-binding dehydrogenase family protein		2086	2086|2086.peg.7313	38.636
AT1G26320.1	no symbol available	Zinc-binding dehydrogenase family protein		2043	2043|2043.peg.2321	39.943
AT1G26320.1	no symbol available	Zinc-binding dehydrogenase family protein	Sphingomonas sp. Leaf34	2643221766	2644860936	39.939
AT1G26320.1	no symbol available	Zinc-binding dehydrogenase family protein	Polaromonas sp. UNC47MFTsu3.1	2636416056	2639081101	37.714
AT1G26320.1	no symbol available	Zinc-binding dehydrogenase family protein	Pseudomonas sp. Leaf127	2643221892	2645420075	36.963
AT1G26320.1	no symbol available	Zinc-binding dehydrogenase family protein	Variovorax paradoxus 295MFChir4.1	2643221495	2643532877	35.694
AT1G26320.1	no symbol available	Zinc-binding dehydrogenase family protein	Arthrobacter sp. Leaf137	2643221808	2645053228	37.719
AT1G26320.1	no symbol available	Zinc-binding dehydrogenase family protein	Streptomyces sp. Root1295	2643221673	2644408824	42.025
AT1G26320.1	no symbol available	Zinc-binding dehydrogenase family protein	Variovorax paradoxus 295MFChir4.1	2643221495	2643534019	40.762
AT1G26320.1	no symbol available	Zinc-binding dehydrogenase family protein		2093	2093|2093.peg.4218	39.003
AT1G26320.1	no symbol available	Zinc-binding dehydrogenase family protein	Rhodococcus erythropolis 339MFSha3.1	2643221496	2643539738	38.953
AT1G26320.1	no symbol available	Zinc-binding dehydrogenase family protein		2024	2024|2024.peg.1935	40.688
AT1G26320.1	no symbol available	Zinc-binding dehydrogenase family protein		2092	2092|2092.peg.1010	38.636
AT1G26320.1	no symbol available	Zinc-binding dehydrogenase family protein	Bacillus sp. Root147	2643221731	2644717123	40.936
AT1G26320.1	no symbol available	Zinc-binding dehydrogenase family protein	Rhizobacter sp. Root29	2643221625	2644138959	37.572
AT1G26320.1	no symbol available	Zinc-binding dehydrogenase family protein	Rhizobacter sp. Root29	2643221625	2644138574	40.988
AT1G26320.1	no symbol available	Zinc-binding dehydrogenase family protein	Methylobacterium sp. Leaf125	2643221886	2645391909	40.816
AT1G26320.1	no symbol available	Zinc-binding dehydrogenase family protein	Bacillus sp. 278922_107	2522125078	2522273579	40.643
AT1G26320.1	no symbol available	Zinc-binding dehydrogenase family protein	Pseudomonas sp. 48MFCvi1.1	2636416057	2639085200	37.941
AT1G26320.1	no symbol available	Zinc-binding dehydrogenase family protein	Methylobacterium sp. Leaf92	2643221864	2645290685	39.548
AT1G26320.1	no symbol available	Zinc-binding dehydrogenase family protein	Sphingomonas sp. Leaf343	2643221917	2645521795	37.805
AT1G26320.1	no symbol available	Zinc-binding dehydrogenase family protein	Methylobacterium sp. 174MFSha1.1	2590828856	2593310448	39.941
AT1G26320.1	no symbol available	Zinc-binding dehydrogenase family protein	Sphingomonas sp. Leaf226	2643221757	2644829033	38.906
AT1G26320.1	no symbol available	Zinc-binding dehydrogenase family protein	Bacillus sp. 212MF	2643221487	2643501338	39.65
AT1G26320.1	no symbol available	Zinc-binding dehydrogenase family protein	Methylobacterium sp. UNCCL136	2606217775	2608533547	38.905
AT1G26320.1	no symbol available	Zinc-binding dehydrogenase family protein		2021	2021|2021.peg.1321	39.067
AT1G26320.1	no symbol available	Zinc-binding dehydrogenase family protein	Methylobacterium sp. 174MFSha1.1	2590828856	2593307763	35.882
AT1G26320.1	no symbol available	Zinc-binding dehydrogenase family protein	Streptomyces sp. Root1310	2643221678	2644436120	40.058
AT1G26320.1	no symbol available	Zinc-binding dehydrogenase family protein	Rhodanobacter sp. Root561	2643221562	2643832040	37.059
AT1G26320.1	no symbol available	Zinc-binding dehydrogenase family protein		1021	1021|1021.peg.2227	38.636
AT1G26320.1	no symbol available	Zinc-binding dehydrogenase family protein	Methylobacterium sp. UNC300MFChir4.1	2590828860	2593327645	39.193
AT1G26320.1	no symbol available	Zinc-binding dehydrogenase family protein	Rathayibacter sp. Leaf299	2643221885	2645390177	35.942
AT1G26320.1	no symbol available	Zinc-binding dehydrogenase family protein	Frigoribacterium sp. Leaf44	2643221770	2644877858	39.623
AT1G26320.1	no symbol available	Zinc-binding dehydrogenase family protein	Mycobacterium sp. Root265	2643221715	2644639511	35.92
AT1G26320.1	no symbol available	Zinc-binding dehydrogenase family protein	Terrabacter sp. Root85	2643221711	2644611641	37.758
AT1G26320.1	no symbol available	Zinc-binding dehydrogenase family protein	Methylobacterium sp. UNCCL143	2606217776	2608536169	39.655
AT1G26320.1	no symbol available	Zinc-binding dehydrogenase family protein	Marmoricola sp. Leaf446	2643221831	2645146491	35.734
AT1G26320.1	no symbol available	Zinc-binding dehydrogenase family protein	Pseudomonas sp. 45MFCol3.1	2519899642	2520479204	39.067
AT1G26320.1	no symbol available	Zinc-binding dehydrogenase family protein	Microbacterium sp. Root322	2643221630	2644172454	36.932
AT1G26320.1	no symbol available	Zinc-binding dehydrogenase family protein	Rhodococcus sp. UNC23MFCrub1.1	2563366510	2563411259	37.791
AT1G26320.1	no symbol available	Zinc-binding dehydrogenase family protein	Rhizobacter sp. Root29	2643221625	2644143255	37.006
AT1G26320.1	no symbol available	Zinc-binding dehydrogenase family protein		2059	2059|2059.peg.1444	38.728
AT1G26320.1	no symbol available	Zinc-binding dehydrogenase family protein		2060	2060|2060.peg.3854	37.644
AT1G26320.1	no symbol available	Zinc-binding dehydrogenase family protein	Variovorax sp. Root434	2643221672	2644397425	36.286
AT1G26320.1	no symbol available	Zinc-binding dehydrogenase family protein	Sphingomonas sp. Leaf198	2643221816	2645084355	39.329
AT1G26320.1	no symbol available	Zinc-binding dehydrogenase family protein		2084	2084|2084.peg.6132	38.286
AT1G26320.1	no symbol available	Zinc-binding dehydrogenase family protein	Pseudomonas sp. 35MFCvi1.1	2521172667	2521868822	39.943
AT1G26320.1	no symbol available	Zinc-binding dehydrogenase family protein	Pseudomonas sp. Leaf15	2643221746	2644787129	39.542
AT1G26320.1	no symbol available	Zinc-binding dehydrogenase family protein		2041	2041|2041.peg.3945	39.548
AT1G26320.1	no symbol available	Zinc-binding dehydrogenase family protein	Acidovorax sp. Root267	2643221717	2644645873	39.823
AT1G26320.1	no symbol available	Zinc-binding dehydrogenase family protein	Rhizobium sp. Root564	2643221568	2643855483	39.017
AT1G26320.1	no symbol available	Zinc-binding dehydrogenase family protein	Variovorax sp. Root434	2643221672	2644397835	40.882
AT1G26320.1	no symbol available	Zinc-binding dehydrogenase family protein	Methylobacterium sp. Leaf85	2643221835	2645162339	40.87
AT1G26320.1	no symbol available	Zinc-binding dehydrogenase family protein	Polaromonas sp. UNC47MFTsu3.1	2636416056	2639078082	39.943
AT1G26320.1	no symbol available	Zinc-binding dehydrogenase family protein	Phycicoccus sp. Root563	2643221567	2643853105	39.355
AT1G26320.1	no symbol available	Zinc-binding dehydrogenase family protein	Methylobacterium sp. 190MF	2636416051	2639070420	39.08
AT1G26320.1	no symbol available	Zinc-binding dehydrogenase family protein	Pseudomonas brassicacearum 51MFCVI2.1	2510065054	2510285928	41.176
AT1G26320.1	no symbol available	Zinc-binding dehydrogenase family protein	Aeromicrobium sp. Root344	2643221962	2645724880	36.782
AT1G26320.1	no symbol available	Zinc-binding dehydrogenase family protein	Pseudomonas sp. Root569	2643221571	2643869379	40.23
AT1G26320.1	no symbol available	Zinc-binding dehydrogenase family protein		2086	2086|2086.peg.1538	36.471
AT1G26320.1	no symbol available	Zinc-binding dehydrogenase family protein		2085	2085|2085.peg.6011	38.286
AT1G26320.1	no symbol available	Zinc-binding dehydrogenase family protein	Pseudomonas sp. Leaf15	2643221746	2644784841	42.623
AT1G26320.1	no symbol available	Zinc-binding dehydrogenase family protein		2038	2038|2038.peg.3674	39.65
AT1G26320.1	no symbol available	Zinc-binding dehydrogenase family protein		2074	2074|2074.peg.1891	39.017
AT1G26320.1	no symbol available	Zinc-binding dehydrogenase family protein	Frigoribacterium sp. Leaf186	2643221922	2645537517	39.308
AT1G26320.1	no symbol available	Zinc-binding dehydrogenase family protein		2093	2093|2093.peg.1744	39.216
AT1G26320.1	no symbol available	Zinc-binding dehydrogenase family protein	Streptomyces sp. 140Col2.1E	2563366508	2563392911	42.945
AT1G26320.1	no symbol available	Zinc-binding dehydrogenase family protein	Streptomyces sp. Root264	2643221714	2644632683	36.196
AT1G26320.1	no symbol available	Zinc-binding dehydrogenase family protein	Duganella sp. Leaf126	2643221888	2645399546	38.462
AT1G26320.1	no symbol available	Zinc-binding dehydrogenase family protein	Streptomyces sp. Root264	2643221714	2644632022	40.922
AT1G26320.1	no symbol available	Zinc-binding dehydrogenase family protein		1000	1000|1000.peg.2841	37.249
AT1G26320.1	no symbol available	Zinc-binding dehydrogenase family protein		2022	2022|2022.peg.2884	39.548
AT1G26320.1	no symbol available	Zinc-binding dehydrogenase family protein	Ramlibacter sp. Leaf400	2643221821	2645108887	39.528
AT1G26320.1	no symbol available	Zinc-binding dehydrogenase family protein	Caulobacter sp. UNC279MFTsu5.1	2590828858	2593322147	38.081
AT1G26320.1	no symbol available	Zinc-binding dehydrogenase family protein	Achromobacter sp. Root565	2643221569	2643860261	39.883
AT1G26320.1	no symbol available	Zinc-binding dehydrogenase family protein	Methylobacterium sp. Leaf90	2643221861	2645279083	39.548
AT1G26320.1	no symbol available	Zinc-binding dehydrogenase family protein	Ensifer sp. Root31	2643221626	2644151250	38.636
AT1G26320.1	no symbol available	Zinc-binding dehydrogenase family protein	Pseudomonas sp. Root569	2643221571	2643870650	42.623
AT1G26320.1	no symbol available	Zinc-binding dehydrogenase family protein	Variovorax sp. 160MFSha2.1	2643221485	2643494057	36.286
AT1G26320.1	no symbol available	Zinc-binding dehydrogenase family protein	Rhodococcus sp. 29MFTsu3.1	2519899643	2520486018	36.842
AT1G26320.1	no symbol available	Zinc-binding dehydrogenase family protein	Polaromonas sp. UNC47MFTsu3.1	2636416056	2639077333	39.528
AT1G26320.1	no symbol available	Zinc-binding dehydrogenase family protein	Duganella sp. Leaf126	2643221888	2645399984	41.528
AT1G26320.1	no symbol available	Zinc-binding dehydrogenase family protein	Pseudomonas sp. 35MFCvi1.1	2521172667	2521869252	39.067
AT1G26320.1	no symbol available	Zinc-binding dehydrogenase family protein		1022	1022|1022.peg.4100	38.286
AT1G26320.1	no symbol available	Zinc-binding dehydrogenase family protein		1020	1020|1020.peg.3285	38.776
AT1G26320.1	no symbol available	Zinc-binding dehydrogenase family protein	Streptomyces sp. 136MFCol5.1	2636416059	2639097129	42.945
AT1G26320.1	no symbol available	Zinc-binding dehydrogenase family protein	Lysobacter sp. Root916	2643221720	2644660355	38.968
AT1G26320.1	no symbol available	Zinc-binding dehydrogenase family protein	Acidovorax sp. Root568	2643221570	2643866697	40.413
AT1G26320.1	no symbol available	Zinc-binding dehydrogenase family protein	Achromobacter sp. Root565	2643221569	2643859543	37.572
AT1G26320.1	no symbol available	Zinc-binding dehydrogenase family protein		2019	2019|2019.peg.2140	40.87
AT1G26320.1	no symbol available	Zinc-binding dehydrogenase family protein	Pseudomonas sp. Leaf58	2643221775	2644900961	40.525
AT1G26320.1	no symbol available	Zinc-binding dehydrogenase family protein	Frigoribacterium sp. Leaf8	2643221741	2644763819	39.623
AT1G26320.1	no symbol available	Zinc-binding dehydrogenase family protein	Paenarthrobacter nicotinovorans 254MFSha2.1	2643221490	2643517072	36.023
AT1G26320.1	no symbol available	Zinc-binding dehydrogenase family protein	Pseudomonas sp. Root562	2643221565	2643846269	39.193
AT1G26320.1	no symbol available	Zinc-binding dehydrogenase family protein	Pseudomonas sp. Leaf48	2643221771	2644879513	39.193
AT1G26320.1	no symbol available	Zinc-binding dehydrogenase family protein	Acinetobacter sp. UNC434CL69Tsu2S25	2593339129	2595082639	39.244
AT1G26320.1	no symbol available	Zinc-binding dehydrogenase family protein	Pseudomonas sp. 113MF	2643221484	2643486271	39.943
AT1G26320.1	no symbol available	Zinc-binding dehydrogenase family protein	Pseudomonas sp. 113MF	2643221484	2643485820	39.067
AT1G26320.1	no symbol available	Zinc-binding dehydrogenase family protein	Pseudomonas sp. Root562	2643221565	2643845143	41.176
AT1G26320.1	no symbol available	Zinc-binding dehydrogenase family protein	Aeromicrobium sp. Root236	2643221961	2645721091	36.599
AT1G26320.1	no symbol available	Zinc-binding dehydrogenase family protein	Pseudomonas sp. Root569	2643221571	2643873885	35.714
AT1G26320.1	no symbol available	Zinc-binding dehydrogenase family protein	Methylobacterium sp. UNC378MF	2590828861	2593333759	38.905
AT1G26320.1	no symbol available	Zinc-binding dehydrogenase family protein	Leifsonia sp. Root1293	2643221669	2644381997	37.391
AT1G26320.1	no symbol available	Zinc-binding dehydrogenase family protein	Variovorax sp. 278MFTsu5.1	2643221492	2643530374	37.006
AT1G26320.1	no symbol available	Zinc-binding dehydrogenase family protein	Pseudomonas brassicacearum 51MFCVI2.1	2510065054	2510287129	38.244
AT1G26320.1	no symbol available	Zinc-binding dehydrogenase family protein	Rhodococcus sp. UNC23MFCrub1.1	2563366510	2563407078	41.21
AT1G26320.1	no symbol available	Zinc-binding dehydrogenase family protein	Pseudomonas mandelii 36MFCvi1.1	2521172653	2521814774	39.067
AT1G26320.1	no symbol available	Zinc-binding dehydrogenase family protein		2020	2020|2020.peg.1396	40.974
AT1G26320.1	no symbol available	Zinc-binding dehydrogenase family protein		2593339130	2595084530	38.012
AT1G26320.1	no symbol available	Zinc-binding dehydrogenase family protein	Variovorax sp. 278MFTsu5.1	2643221492	2643531431	36.286
AT1G26320.1	no symbol available	Zinc-binding dehydrogenase family protein		1023	1023|1023.peg.3240	38.286
AT1G26320.1	no symbol available	Zinc-binding dehydrogenase family protein	Agrobacterium sp. 33MFTa1.1	2561511224	2562543718	37.681
AT1G26320.1	no symbol available	Zinc-binding dehydrogenase family protein	Streptomyces sp. Root1304	2643221677	2644431749	41.742
AT1G26320.1	no symbol available	Zinc-binding dehydrogenase family protein	Lysobacter sp. Root604	2643221573	2643879053	38.218
AT1G26320.1	no symbol available	Zinc-binding dehydrogenase family protein	Acidovorax sp. Leaf76	2643221788	2644959839	40.118
AT1G26320.1	no symbol available	Zinc-binding dehydrogenase family protein	Methylobacterium sp. Leaf99	2643221796	2644996334	40
AT1G26320.1	no symbol available	Zinc-binding dehydrogenase family protein		2039	2039|2039.peg.2908	40.96
AT1G26320.1	no symbol available	Zinc-binding dehydrogenase family protein	Sphingomonas sp. Leaf407	2643221824	2645122154	37.846
AT1G26320.1	no symbol available	Zinc-binding dehydrogenase family protein	Paenibacillus sp. 453MF	2636416067	2639131852	41.52
AT1G26320.1	no symbol available	Zinc-binding dehydrogenase family protein	Nocardioides sp. Leaf307	2643221890	2645409807	38.081
AT1G26320.1	no symbol available	Zinc-binding dehydrogenase family protein		2023	2023|2023.peg.1057	39.548
AT1G26320.1	no symbol available	Zinc-binding dehydrogenase family protein	Rhodococcus maanshanensis 259MFSha1.1	2643221491	2643525037	38.261
AT1G26320.1	no symbol available	Zinc-binding dehydrogenase family protein	Streptomyces sp. Root431	2643221670	2644385201	41.742
AT1G26320.1	no symbol available	Zinc-binding dehydrogenase family protein	Variovorax sp. 160MFSha2.1	2643221485	2643491677	36.901
AT1G26320.1	no symbol available	Zinc-binding dehydrogenase family protein		2042	2042|2042.peg.50	39.266
AT1G26320.1	no symbol available	Zinc-binding dehydrogenase family protein	Paenibacillus sp. UNC451MF	2563366509	2563400919	39.42
AT1G26320.1	no symbol available	Zinc-binding dehydrogenase family protein	Ramlibacter sp. Leaf400	2643221821	2645108579	37.464
AT1G26320.1	no symbol available	Zinc-binding dehydrogenase family protein	Arthrobacter sp. 49Tsu3.1M3	2519899654	2520532377	38.136
AT1G26320.2	no symbol available	Zinc-binding dehydrogenase family protein	Sphingomonas sp. Leaf22	2643221753	2644814229	39.933
AT1G26320.1	no symbol available	Zinc-binding dehydrogenase family protein	Variovorax paradoxus 110B	2519899633	2520443052	36.901
AT1G26320.1	no symbol available	Zinc-binding dehydrogenase family protein	Variovorax sp. Root318D1	2643221628	2644163819	35.613
AT1G26320.1	no symbol available	Zinc-binding dehydrogenase family protein	Variovorax sp. 160MFSha2.1	2643221485	2643488667	41.935
AT1G26320.1	no symbol available	Zinc-binding dehydrogenase family protein	Variovorax sp. 278MFTsu5.1	2643221492	2643526150	41.642
AT1G26320.1	no symbol available	Zinc-binding dehydrogenase family protein	Variovorax paradoxus 110B	2519899633	2520442240	36
AT1G26320.1	no symbol available	Zinc-binding dehydrogenase family protein	Arthrobacter sp. Leaf69	2643221781	2644930248	38.571
AT1G26320.1	no symbol available	Zinc-binding dehydrogenase family protein	Rhizobium sp. 57MFTsu3.2	2228664006	2230702574	37.752
AT1G26320.1	no symbol available	Zinc-binding dehydrogenase family protein	Frigoribacterium sp. Leaf263	2643221862	2645283576	37.048
AT1G26320.1	no symbol available	Zinc-binding dehydrogenase family protein	Sphingomonas sp. Leaf30	2643221763	2644851382	39.21
AT1G26320.1	no symbol available	Zinc-binding dehydrogenase family protein	Methylobacterium sp. 275MFSha3.1	2590828857	2593315674	40.23
AT1G26320.1	no symbol available	Zinc-binding dehydrogenase family protein	Methylobacterium sp. Leaf100	2643221798	2645010344	40.96
AT1G26320.1	no symbol available	Zinc-binding dehydrogenase family protein	Variovorax sp. Root318D1	2643221628	2644163271	40
AT1G26320.1	no symbol available	Zinc-binding dehydrogenase family protein	Bradyrhizobium sp. Leaf396	2643221819	2645096590	35.277
AT1G26320.1	no symbol available	Zinc-binding dehydrogenase family protein	Streptomyces canus 299MFChir4.1	2521172643	2521766820	41.246
AT1G26320.1	no symbol available	Zinc-binding dehydrogenase family protein	Leifsonia sp. Leaf264	2643221865	2645296364	37.209
AT1G26320.1	no symbol available	Zinc-binding dehydrogenase family protein	Pseudolabrys sp. Root1462	2643221547	2643757151	35.207
AT1G26320.1	no symbol available	Zinc-binding dehydrogenase family protein	Rhizobacter sp. Root1221	2643221644	2644248782	37.572
AT1G26320.1	no symbol available	Zinc-binding dehydrogenase family protein	Rhizobium sp. Root483D2	2643221689	2644501451	38.188
AT1G26320.1	no symbol available	Zinc-binding dehydrogenase family protein	Variovorax sp. Root411	2643221658	2644325959	36.286
AT1G26320.1	no symbol available	Zinc-binding dehydrogenase family protein		2088	2088|2088.peg.1787	38.636
AT1G26320.1	no symbol available	Zinc-binding dehydrogenase family protein	Massilia sp. Root351	2643221645	2644252109	40.462
AT1G26320.1	no symbol available	Zinc-binding dehydrogenase family protein	Brevundimonas sp. CL04Tsu	2643221505	2643598366	35.756
AT1G26320.1	no symbol available	Zinc-binding dehydrogenase family protein		2047	2047|2047.peg.4226	38.218
AT1G26320.1	no symbol available	Zinc-binding dehydrogenase family protein	Variovorax sp. Root473	2643221683	2644466302	37.5
AT1G26320.1	no symbol available	Zinc-binding dehydrogenase family protein	Massilia sp. Root351	2643221645	2644252881	40.476
AT1G26320.1	no symbol available	Zinc-binding dehydrogenase family protein	Nocardia sp. 348MFTsu5.1	2521172629	2521699507	38.04
AT1G26320.1	no symbol available	Zinc-binding dehydrogenase family protein		1015	1015|1015.peg.995	38.484
AT1G26320.1	no symbol available	Zinc-binding dehydrogenase family protein	Pseudorhodoferax sp. Leaf265	2643221795	2644994253	37.821
AT1G26320.1	no symbol available	Zinc-binding dehydrogenase family protein	Nocardia sp. 348MFTsu5.1	2521172629	2521699310	37.299
AT1G26320.1	no symbol available	Zinc-binding dehydrogenase family protein	Methylobacterium sp. UNCCL110	2574180438	2576799332	38.04
AT1G26320.1	no symbol available	Zinc-binding dehydrogenase family protein		2004	2004|2004.peg.813	38.15
AT1G26320.1	no symbol available	Zinc-binding dehydrogenase family protein	Streptomyces sp. 303MFCol5.2	2521172626	2521677560	40.351
AT1G26320.1	no symbol available	Zinc-binding dehydrogenase family protein		2081	2081|2081.peg.6577	38.636
AT1G26320.1	no symbol available	Zinc-binding dehydrogenase family protein		1010	1010|1010.peg.2739	35.294
AT1G26320.1	no symbol available	Zinc-binding dehydrogenase family protein	Rhizobium sp. Root268	2643221718	2644654755	38.068
AT1G26320.1	no symbol available	Zinc-binding dehydrogenase family protein	Rathayibacter sp. Leaf294	2643221880	2645366017	36.628
AT1G26320.1	no symbol available	Zinc-binding dehydrogenase family protein	Variovorax sp. Root473	2643221683	2644468327	41.349
AT1G26320.1	no symbol available	Zinc-binding dehydrogenase family protein	Methylobacterium sp. Leaf88	2643221841	2645188100	39.826
AT1G26320.1	no symbol available	Zinc-binding dehydrogenase family protein		2033	2033|2033.peg.2931	39.548
AT1G26320.1	no symbol available	Zinc-binding dehydrogenase family protein		2004	2004|2004.peg.1735	35.277
AT1G26320.1	no symbol available	Zinc-binding dehydrogenase family protein	Pelomonas sp. Root1237	2643221646	2644255735	40.462
AT1G26320.1	no symbol available	Zinc-binding dehydrogenase family protein	Pelomonas sp. Root1444	2643221544	2643746206	40.118
AT1G26320.1	no symbol available	Zinc-binding dehydrogenase family protein	Arthrobacter sp. 162MFSha1.1	2517572214	2518163478	37.318
AT1G26320.1	no symbol available	Zinc-binding dehydrogenase family protein	Rhizobium sp. Leaf68	2643221780	2644922501	39.017
AT1G26320.1	no symbol available	Zinc-binding dehydrogenase family protein	Sphingomonas sp. Leaf257	2643221838	2645173478	36.728
AT1G26320.1	no symbol available	Zinc-binding dehydrogenase family protein	Plantibacter sp. Leaf171	2643221911	2645494469	39.412
AT1G26320.1	no symbol available	Zinc-binding dehydrogenase family protein	Rhizobium sp. Root1220	2643221643	2644237774	35.244
AT1G26320.1	no symbol available	Zinc-binding dehydrogenase family protein		2034	2034|2034.peg.1878	40.171
AT1G26320.1	no symbol available	Zinc-binding dehydrogenase family protein	Agromyces sp. Root1464	2643221549	2643767346	38.081
AT1G26320.1	no symbol available	Zinc-binding dehydrogenase family protein	Pseudomonas sp. 397MF	2643221503	2643588783	39.595
AT1G26320.1	no symbol available	Zinc-binding dehydrogenase family protein	Methylobacterium sp. Leaf108	2643221870	2645319366	38.71
AT1G26320.1	no symbol available	Zinc-binding dehydrogenase family protein	Pseudomonas sp. 397MF	2643221503	2643589695	38.012
AT1G26320.1	no symbol available	Zinc-binding dehydrogenase family protein		2046	2046|2046.peg.2361	40.845
AT1G26320.1	no symbol available	Zinc-binding dehydrogenase family protein	Bosea sp. UNC402CLCol	2579779168	2582558894	37.463
AT1G26320.1	no symbol available	Zinc-binding dehydrogenase family protein	Acidovorax sp. Leaf78	2643221789	2644962762	40.118
AT1G26320.1	no symbol available	Zinc-binding dehydrogenase family protein	Bosea sp. Root381	2643221733	2644731715	38.416
AT1G26320.1	no symbol available	Zinc-binding dehydrogenase family protein	Mycobacterium sp. 501AMF	2643221504	2643591018	35.119
AT1G26320.1	no symbol available	Zinc-binding dehydrogenase family protein	Aeromicrobium sp. Leaf272	2643221800	2645017622	37.987
AT1G26320.1	no symbol available	Zinc-binding dehydrogenase family protein		2028	2028|2028.peg.2170	39.826
AT1G26320.1	no symbol available	Zinc-binding dehydrogenase family protein	Mycobacterium sp. 501AMF	2643221504	2643591434	36.103
AT1G26320.1	no symbol available	Zinc-binding dehydrogenase family protein	Mycobacterium sp. 501AMF	2643221504	2643591561	35.312
AT1G26320.1	no symbol available	Zinc-binding dehydrogenase family protein	Rhizobium sp. Root274	2643221719	2644655336	36.676
AT1G26320.1	no symbol available	Zinc-binding dehydrogenase family protein	Ensifer sp. Root278	2643221723	2644674307	39.542
AT1G26320.1	no symbol available	Zinc-binding dehydrogenase family protein	Methylobacterium sp. Leaf121	2643221881	2645371107	39.548
AT1G26320.1	no symbol available	Zinc-binding dehydrogenase family protein	Variovorax sp. Root411	2643221658	2644327874	41.056
AT1G26320.1	no symbol available	Zinc-binding dehydrogenase family protein	Arthrobacter sp. Leaf145	2643221899	2645448715	36.311
AT1G26320.1	no symbol available	Zinc-binding dehydrogenase family protein	Streptomyces sp. Root1319	2643221682	2644462972	42.638
AT1G26320.1	no symbol available	Zinc-binding dehydrogenase family protein	Streptomyces sp. Root55	2643221548	2643759613	42.638
AT1G26320.1	no symbol available	Zinc-binding dehydrogenase family protein	Nocardia sp. 348MFTsu5.1	2521172629	2521702351	37.318
AT1G26320.1	no symbol available	Zinc-binding dehydrogenase family protein	Frigoribacterium sp. Leaf164	2643221908	2645485173	37.572
AT1G26320.1	no symbol available	Zinc-binding dehydrogenase family protein		2053	2053|2053.peg.1183	36.599
AT1G26320.1	no symbol available	Zinc-binding dehydrogenase family protein	Rhizobacter sp. Root1221	2643221644	2644243248	39.769
AT1G26320.1	no symbol available	Zinc-binding dehydrogenase family protein	Pseudomonas sp. Leaf48	2643221771	2644884207	38.953
AT1G26320.1	no symbol available	Zinc-binding dehydrogenase family protein	Sphingomonas sp. Leaf32	2643221764	2644854474	39.869
AT1G26320.1	no symbol available	Zinc-binding dehydrogenase family protein	Acidovorax sp. Leaf160	2643221907	2645478639	42.183
AT1G26320.1	no symbol available	Zinc-binding dehydrogenase family protein	Methylobacterium sp. Leaf102	2643221799	2645014653	40.96
AT1G26320.1	no symbol available	Zinc-binding dehydrogenase family protein	Pseudorhodoferax sp. Leaf267	2643221797	2645004448	40.294
AT1G26320.1	no symbol available	Zinc-binding dehydrogenase family protein	Bosea sp. Root670	2643221734	2644736663	37.758
AT1G26320.1	no symbol available	Zinc-binding dehydrogenase family protein		2030	2030|2030.peg.3502	40.96
AT1G26320.1	no symbol available	Zinc-binding dehydrogenase family protein	Frigoribacterium sp. Leaf415	2643221827	2645131224	38.679
AT1G26320.1	no symbol available	Zinc-binding dehydrogenase family protein	Caulobacter sp. UNC358MFTsu5.1	2565956508	2565991003	38.953
AT1G26320.1	no symbol available	Zinc-binding dehydrogenase family protein	Rhizobium sp. Leaf155	2643221905	2645471269	38.728
AT1G26320.1	no symbol available	Zinc-binding dehydrogenase family protein		2051	2051|2051.peg.141	39.017
AT1G26320.1	no symbol available	Zinc-binding dehydrogenase family protein	Streptomyces sp. 351MFTsu5.1	2521172628	2521691869	41.246
AT1G26320.1	no symbol available	Zinc-binding dehydrogenase family protein	Bacillus sp. UNC69MF	2574179747	2574355202	39.65
AT1G26320.1	no symbol available	Zinc-binding dehydrogenase family protein		2032	2032|2032.peg.148	40.87
AT1G26320.1	no symbol available	Zinc-binding dehydrogenase family protein	Pseudomonas sp. Root401	2643221650	2644286164	41.176
AT1G26320.1	no symbol available	Zinc-binding dehydrogenase family protein	Aeromicrobium sp. Leaf291	2643221878	2645355020	38.012
AT1G26320.1	no symbol available	Zinc-binding dehydrogenase family protein	Microbacterium sp. CL22	2643221534	2643699428	37.5
AT1G26320.1	no symbol available	Zinc-binding dehydrogenase family protein	Nocardioides sp. Leaf285	2643221873	2645333055	37.791
AT1G26320.1	no symbol available	Zinc-binding dehydrogenase family protein		2049	2049|2049.peg.4540	39.65
AT1G26320.1	no symbol available	Zinc-binding dehydrogenase family protein	Sphingomonas sp. Leaf230	2643221760	2644840441	39.329
AT1G26320.1	no symbol available	Zinc-binding dehydrogenase family protein		2031	2031|2031.peg.1513	40.058
AT1G26320.1	no symbol available	Zinc-binding dehydrogenase family protein		2080	2080|2080.peg.6946	38.636
AT1G26320.1	no symbol available	Zinc-binding dehydrogenase family protein	Afipia sp. Root123D2	2643221651	2644288846	39.216
AT1G26320.1	no symbol available	Zinc-binding dehydrogenase family protein	Acidovorax sp. Root402	2643221652	2644294568	40.413
AT1G26320.1	no symbol available	Zinc-binding dehydrogenase family protein		2050	2050|2050.peg.109	39.017
AT1G26320.1	no symbol available	Zinc-binding dehydrogenase family protein	Sphingomonas sp. Leaf242	2643221786	2644948289	39.329
AT1G26320.1	no symbol available	Zinc-binding dehydrogenase family protein	Rhizobium sp. Root1334	2643221686	2644483550	36.416
AT1G26320.1	no symbol available	Zinc-binding dehydrogenase family protein	Methylobacterium sp. Leaf117	2643221874	2645336304	40.171
AT1G26320.1	no symbol available	Zinc-binding dehydrogenase family protein	Afipia sp. Root123D2	2643221651	2644291354	39.003
AT1G26320.1	no symbol available	Zinc-binding dehydrogenase family protein	Pseudomonas sp. Root401	2643221650	2644286821	38.92
AT1G26320.1	no symbol available	Zinc-binding dehydrogenase family protein	Massilia sp. Leaf139	2643221809	2645057145	39.067
AT1G26320.1	no symbol available	Zinc-binding dehydrogenase family protein	Microbacterium azadirachtae CL89	2643221511	2643629654	37.5
AT1G26320.1	no symbol available	Zinc-binding dehydrogenase family protein	Acidovorax sp. Leaf84	2643221792	2644977578	40.118
AT1G26320.1	no symbol available	Zinc-binding dehydrogenase family protein	Pelomonas sp. Root1444	2643221544	2643742711	37.861
AT1G26320.1	no symbol available	Zinc-binding dehydrogenase family protein	Nocardioides sp. Root1257	2643221657	2644319017	38.012
AT1G26320.1	no symbol available	Zinc-binding dehydrogenase family protein	Paenibacillus sp. Root52	2643221543	2643741489	41.349
AT1G26320.1	no symbol available	Zinc-binding dehydrogenase family protein	Pelomonas sp. Root1237	2643221646	2644258115	39.528
AT1G26320.1	no symbol available	Zinc-binding dehydrogenase family protein	Stenotrophomonas sp. 92MFCol6.1	2639762581	2640076928	36.657
AT1G26320.1	no symbol available	Zinc-binding dehydrogenase family protein	Methylobacterium sp. Leaf111	2643221871	2645325327	39.65
AT1G26320.1	no symbol available	Zinc-binding dehydrogenase family protein	Paenibacillus sp. Leaf72	2643221785	2644944225	39.233
AT1G26320.1	no symbol available	Zinc-binding dehydrogenase family protein	Aureimonas sp. Leaf454	2643221829	2645136114	38.352
AT1G26320.1	no symbol available	Zinc-binding dehydrogenase family protein		2029	2029|2029.peg.4503	40.974
AT1G26320.1	no symbol available	Zinc-binding dehydrogenase family protein	Methylobacterium sp. CL129	2643221507	2643611243	38.04
AT1G26320.1	no symbol available	Zinc-binding dehydrogenase family protein	Arthrobacter sp. 161MFSha2.1	2517572124	2517831244	36.311
AT1G26320.1	no symbol available	Zinc-binding dehydrogenase family protein	Bradyrhizobium sp. Leaf396	2643221819	2645095661	38.15
AT1G26320.1	no symbol available	Zinc-binding dehydrogenase family protein	Massilia sp. Root133	2643221684	2644473268	37.353
AT1G26320.1	no symbol available	Zinc-binding dehydrogenase family protein	Xanthomonas sp. Leaf148	2643221901	2645458997	37.752
AT1G26320.1	no symbol available	Zinc-binding dehydrogenase family protein		1014	1014|1014.peg.2459	36.416
AT1G26320.1	no symbol available	Zinc-binding dehydrogenase family protein	Sphingomonas sp. Leaf20	2643221751	2644806014	40.244
AT1G26320.1	no symbol available	Zinc-binding dehydrogenase family protein	Streptomyces sp. 351MFTsu5.1	2521172628	2521695266	38.209
AT1G26320.1	no symbol available	Zinc-binding dehydrogenase family protein	Sphingomonas sp. Leaf17	2643221749	2644795041	39.024
AT1G26320.1	no symbol available	Zinc-binding dehydrogenase family protein		2048	2048|2048.peg.3650	38.71
AT1G26320.1	no symbol available	Zinc-binding dehydrogenase family protein	Microbacterium sp. CL127	2639762580	2640075058	37.209
AT1G26320.1	no symbol available	Zinc-binding dehydrogenase family protein	Rhizobacter sp. Root404	2643221654	2644304009	37.283
AT1G26320.1	no symbol available	Zinc-binding dehydrogenase family protein	Microbacterium sp. Root1433D1	2643221542	2643734337	36.364
AT1G26320.1	no symbol available	Zinc-binding dehydrogenase family protein	Massilia sp. Root133	2643221684	2644472145	38.596
AT1G26320.1	no symbol available	Zinc-binding dehydrogenase family protein	Arthrobacter sp. CL63Tsu	2643221510	2643625697	37.5
AT1G26320.1	no symbol available	Zinc-binding dehydrogenase family protein		2089	2089|2089.peg.6167	38.286
AT1G26320.1	no symbol available	Zinc-binding dehydrogenase family protein	Methylobacterium sp. Leaf399	2643221820	2645105053	38.71
AT1G26320.1	no symbol available	Zinc-binding dehydrogenase family protein	Rhizobacter sp. Root404	2643221654	2644305108	39.412
AT1G26320.1	no symbol available	Zinc-binding dehydrogenase family protein		2002	2002|2002.peg.3717	37.758
AT1G26320.1	no symbol available	Zinc-binding dehydrogenase family protein	Methylobacterium sp. Leaf87	2643221839	2645178046	40.96
AT1G26320.1	no symbol available	Zinc-binding dehydrogenase family protein	Sphingomonas sp. Leaf28	2643221761	2644842652	40.549
AT1G26320.1	no symbol available	Zinc-binding dehydrogenase family protein	Methylobacterium brachiatum 111MFTsu3.1M4	2590828855	2593301325	38.109
AT1G26320.1	no symbol available	Zinc-binding dehydrogenase family protein		2057	2057|2057.peg.3541	37.931
AT1G26320.1	no symbol available	Zinc-binding dehydrogenase family protein		2083	2083|2083.peg.3964	38.286
AT1G26320.1	no symbol available	Zinc-binding dehydrogenase family protein	Arthrobacter sp. Leaf141	2643221810	2645060980	37.427
AT1G26320.1	no symbol available	Zinc-binding dehydrogenase family protein		2000	2000|2000.peg.2476	39.375
AT1G26320.1	no symbol available	Zinc-binding dehydrogenase family protein	Nocardioides sp. Root140	2643221696	2644535297	37.249
AT1G26320.1	no symbol available	Zinc-binding dehydrogenase family protein	Pseudorhodoferax sp. Leaf267	2643221797	2645005809	36.182
AT1G26320.1	no symbol available	Zinc-binding dehydrogenase family protein	Pseudomonas sp. Leaf48	2643221771	2644880604	38.484
AT1G26320.1	no symbol available	Zinc-binding dehydrogenase family protein	Sphingomonas sp. Leaf9	2643221742	2644767920	38.889
AT1G26320.1	no symbol available	Zinc-binding dehydrogenase family protein	Brevundimonas sp. 374	2596583649	2597238001	35.756
AT1G26320.1	no symbol available	Zinc-binding dehydrogenase family protein	Methylobacterium sp. Leaf113	2643221804	2645034829	40.171
AT1G26320.1	no symbol available	Zinc-binding dehydrogenase family protein	Ensifer sp. Root558	2643221557	2643808983	38.286
AT1G26320.1	no symbol available	Zinc-binding dehydrogenase family protein	Rhizobium sp. Leaf341	2643221915	2645512216	37.644
AT1G26320.1	no symbol available	Zinc-binding dehydrogenase family protein	Sphingomonas sp. Leaf208	2643221794	2644987195	38.788
AT1G26320.2	no symbol available	Zinc-binding dehydrogenase family protein	Sphingomonas sp. Leaf10	2643221744	2644776803	40
AT1G26320.1	no symbol available	Zinc-binding dehydrogenase family protein	Rhodococcus sp. UNC363MFTsu5.1	2563366512	2563421291	38.439
AT1G26320.1	no symbol available	Zinc-binding dehydrogenase family protein	Methylobacterium sp. Leaf86	2643221837	2645169698	40.974
AT1G26320.1	no symbol available	Zinc-binding dehydrogenase family protein	Methylobacterium sp. Leaf123	2643221884	2645381398	39.266
AT1G26320.2	no symbol available	Zinc-binding dehydrogenase family protein	Sphingomonas sp. Leaf67	2643221779	2644919262	39.262
AT1G26320.1	no symbol available	Zinc-binding dehydrogenase family protein		2077	2077|2077.peg.4147	36.416
AT1G26320.1	no symbol available	Zinc-binding dehydrogenase family protein	Massilia sp. Root1485	2643221556	2643802640	38.596
AT1G26320.1	no symbol available	Zinc-binding dehydrogenase family protein	Xylophilus sp. Leaf220	2643221752	2644808940	41.298
AT1G26320.1	no symbol available	Zinc-binding dehydrogenase family protein		2091	2091|2091.peg.2956	39.542
AT1G26320.1	no symbol available	Zinc-binding dehydrogenase family protein	Variovorax sp. 350MFTsu5.1	2643221498	2643555965	42.522
AT1G26320.1	no symbol available	Zinc-binding dehydrogenase family protein	Massilia sp. Root418	2643221664	2644355069	39.528
AT1G26320.1	no symbol available	Zinc-binding dehydrogenase family protein	Variovorax paradoxus 4MFCol3.1	2517572245	2518269561	40.469
AT1G26320.1	no symbol available	Zinc-binding dehydrogenase family protein	Bacillus sp. Root239	2643221732	2644725936	40.351
AT1G26320.1	no symbol available	Zinc-binding dehydrogenase family protein	Variovorax sp. 350MFTsu5.1	2643221498	2643556496	37.11
AT1G26320.1	no symbol available	Zinc-binding dehydrogenase family protein		2000	2000|2000.peg.1976	37.982
AT1G26320.1	no symbol available	Zinc-binding dehydrogenase family protein	Massilia sp. Root418	2643221664	2644360745	40.462
AT1G26320.1	no symbol available	Zinc-binding dehydrogenase family protein		2025	2025|2025.peg.40	40
AT1G26320.1	no symbol available	Zinc-binding dehydrogenase family protein	Arthrobacter sp. 31Cvi3.1E	2519899686	2520617832	36.023
AT1G26320.1	no symbol available	Zinc-binding dehydrogenase family protein	Methylobacterium sp. Leaf104	2643221801	2645020763	40.058
AT1G26320.1	no symbol available	Zinc-binding dehydrogenase family protein	Variovorax paradoxus 349MFTsu5.1	2643221497	2643546402	35.694
AT1G26320.1	no symbol available	Zinc-binding dehydrogenase family protein	Methylobacterium sp. UNCCL126	2606217774	2608527225	38.04
AT1G26320.1	no symbol available	Zinc-binding dehydrogenase family protein	Arthrobacter sp. UNC362MFTsu5.1	2563366511	2563413089	37.752
AT1G26320.1	no symbol available	Zinc-binding dehydrogenase family protein	Rhodococcus sp. 164Chir2E	2593339195	2595299578	37.572
AT1G26320.1	no symbol available	Zinc-binding dehydrogenase family protein	Pseudomonas sp. Root329	2643221633	2644187639	38.776
AT1G26320.1	no symbol available	Zinc-binding dehydrogenase family protein	Ensifer sp. Root142	2643221698	2644541317	36.471
AT1G26320.1	no symbol available	Zinc-binding dehydrogenase family protein	Mycobacterium sp. 88MF	2642422555	2642655128	35.312
AT1G26320.1	no symbol available	Zinc-binding dehydrogenase family protein	Rhizobium sp. IBUN	2510065092	2510433387	37.464
AT1G26320.1	no symbol available	Zinc-binding dehydrogenase family protein		2036	2036|2036.peg.1625	40.816
AT1G26320.1	no symbol available	Zinc-binding dehydrogenase family protein	Rhodococcus sp. 164Chir2E	2593339195	2595302131	39.244
AT1G26320.1	no symbol available	Zinc-binding dehydrogenase family protein	Pseudomonas sp. Root329	2643221633	2644188766	39.437
AT1G26320.1	no symbol available	Zinc-binding dehydrogenase family protein	Methylobacterium sp. Leaf93	2643221866	2645301281	40.688
AT1G26320.1	no symbol available	Zinc-binding dehydrogenase family protein	Nocardioides sp. Root151	2643221561	2643823616	37.249
AT1G26320.1	no symbol available	Zinc-binding dehydrogenase family protein	Variovorax paradoxus 349MFTsu5.1	2643221497	2643546977	40.762
AT1G26320.1	no symbol available	Zinc-binding dehydrogenase family protein	Mycobacterium sp. 88MF	2642422555	2642654648	35.119
AT1G26320.1	no symbol available	Zinc-binding dehydrogenase family protein	Variovorax paradoxus 4MFCol3.1	2517572245	2518272391	35.694
AT1G26320.1	no symbol available	Zinc-binding dehydrogenase family protein		1018	1018|1018.peg.1635	36.55
AT1G26320.1	no symbol available	Zinc-binding dehydrogenase family protein	Burkholderia sp. Leaf177	2643221916	2645513470	39.701
AT1G26320.1	no symbol available	Zinc-binding dehydrogenase family protein		2076	2076|2076.peg.5021	38.068
AT1G26320.1	no symbol available	Zinc-binding dehydrogenase family protein	Arthrobacter sp. Leaf234	2643221784	2644938483	37.107
AT1G26320.1	no symbol available	Zinc-binding dehydrogenase family protein	Aeromicrobium sp. Root495	2643221697	2644536586	36.628
AT1G26320.1	no symbol available	Zinc-binding dehydrogenase family protein		2035	2035|2035.peg.4720	39.548
AT1G26320.1	no symbol available	Zinc-binding dehydrogenase family protein	Lysobacter sp. Root559	2643221559	2643815456	39.823
AT1G26320.1	no symbol available	Zinc-binding dehydrogenase family protein	Mycobacterium sp. 88MF	2642422555	2642654990	36.103
AT1G26320.1	no symbol available	Zinc-binding dehydrogenase family protein		2026	2026|2026.peg.3311	40.96
AT1G26320.1	no symbol available	Zinc-binding dehydrogenase family protein		2044	2044|2044.peg.2743	38.71
AT1G26320.1	no symbol available	Zinc-binding dehydrogenase family protein	Variovorax sp. 350MFTsu5.1	2643221498	2643558170	36.286
AT1G26320.1	no symbol available	Zinc-binding dehydrogenase family protein	Ralstonia sp. 25MFCol4.1	2639762659	2640391032	43.974
AT1G26320.1	no symbol available	Zinc-binding dehydrogenase family protein	Rhizobium sp. 2MFCol3.1	2517572231	2518213379	36.705
AT1G26320.1	no symbol available	Zinc-binding dehydrogenase family protein	Methylibium sp. Root1272	2643221660	2644337930	39.823
AT1G26320.1	no symbol available	Zinc-binding dehydrogenase family protein	Bacillus sp. UNC41MFS5	2563366514	2563432633	37.255
AT1G26320.1	no symbol available	Zinc-binding dehydrogenase family protein	Duganella sp. Root1480D1	2643221554	2643788194	37.353
AT1G26320.1	no symbol available	Zinc-binding dehydrogenase family protein		2001	2001|2001.peg.4148	38.416
AT1G26320.1	no symbol available	Zinc-binding dehydrogenase family protein	Methylobacterium sp. Leaf122	2643221882	2645377086	39.548
AT1G26320.1	no symbol available	Zinc-binding dehydrogenase family protein	Pelomonas sp. Root1217	2643221639	2644219302	40.462
AT1G26320.1	no symbol available	Zinc-binding dehydrogenase family protein	Leifsonia sp. Leaf325	2643221897	2645438902	37.135
AT1G26320.1	no symbol available	Zinc-binding dehydrogenase family protein	Variovorax sp. 375MFSha3.1	2643221501	2643575518	37.006
AT1G26320.1	no symbol available	Zinc-binding dehydrogenase family protein		2056	2056|2056.peg.44	39.316
AT1G26320.1	no symbol available	Zinc-binding dehydrogenase family protein	Variovorax sp. 375MFSha3.1	2643221501	2643576214	36.286
AT1G26320.1	no symbol available	Zinc-binding dehydrogenase family protein	Aeromicrobium sp. Root472D3	2643221681	2644455685	37.931
AT1G26320.1	no symbol available	Zinc-binding dehydrogenase family protein	Sphingomonas sp. Leaf25	2643221758	2644832000	38.154
AT1G26320.1	no symbol available	Zinc-binding dehydrogenase family protein	Methylobacterium sp. Leaf89	2643221859	2645267921	39.067
AT1G26320.1	no symbol available	Zinc-binding dehydrogenase family protein	Ralstonia sp. UNCCL144	2596583598	2597028378	40.588
AT1G26320.1	no symbol available	Zinc-binding dehydrogenase family protein	Paenibacillus sp. UNC499MF	2593339197	2595312227	40.294
AT1G26320.1	no symbol available	Zinc-binding dehydrogenase family protein	Ensifer sp. Root127	2643221659	2644336324	38.636
AT1G26320.1	no symbol available	Zinc-binding dehydrogenase family protein	Streptomyces sp. UNC401CLCol	2563366515	2563435910	40.922
AT1G26320.1	no symbol available	Zinc-binding dehydrogenase family protein	Arthrobacter sp. 131MFCol6.1	2517572122	2517824476	37.5
AT1G26320.1	no symbol available	Zinc-binding dehydrogenase family protein	Pelomonas sp. Root1217	2643221639	2644222231	39.233
AT1G26320.1	no symbol available	Zinc-binding dehydrogenase family protein	Rhodococcus sp. 114MFTsu3.1	2521172631	2521710539	36.842
AT1G26320.1	no symbol available	Zinc-binding dehydrogenase family protein	Frigoribacterium sp. Leaf172	2643221912	2645496452	36.446
AT1G26320.1	no symbol available	Zinc-binding dehydrogenase family protein		2054	2054|2054.peg.3190	36.311
AT1G26320.1	no symbol available	Zinc-binding dehydrogenase family protein		2087	2087|2087.peg.5987	38.286
AT1G26320.1	no symbol available	Zinc-binding dehydrogenase family protein	Paraburkholderia caledonica 376MFSha3.1	2521172625	2521669913	38.806
AT1G26320.1	no symbol available	Zinc-binding dehydrogenase family protein		2090	2090|2090.peg.5826	38.286
AT1G26320.1	no symbol available	Zinc-binding dehydrogenase family protein	Duganella sp. Root1480D1	2643221554	2643790866	38
AT1G26320.1	no symbol available	Zinc-binding dehydrogenase family protein	Duganella sp. Root1480D1	2643221554	2643791168	41.399
AT1G26320.1	no symbol available	Zinc-binding dehydrogenase family protein	Methylobacterium sp. Leaf106	2643221868	2645310231	40.87
AT1G26320.1	no symbol available	Zinc-binding dehydrogenase family protein	Rhizobium sp. Root1204	2643221636	2644205106	36.416
AT1G26320.1	no symbol available	Zinc-binding dehydrogenase family protein	Methylobacterium sp. 285MFTsu5.1	2521172632	2521715790	39.08
AT1G26320.1	no symbol available	Zinc-binding dehydrogenase family protein	Duganella sp. Root336D2	2643221638	2644211191	40.523
AT1G26320.1	no symbol available	Zinc-binding dehydrogenase family protein	Pseudomonas sp. Leaf129	2643221805	2645038417	38.905
AT1G26320.1	no symbol available	Zinc-binding dehydrogenase family protein	Ensifer sp. Root1312	2643221680	2644453650	38.286
AT1G26320.1	no symbol available	Zinc-binding dehydrogenase family protein	Methylobacterium sp. 13MFTsu3.1M2	2590828854	2593295301	39.769
AT1G26320.1	no symbol available	Zinc-binding dehydrogenase family protein	Rhizobium sp. Leaf321	2643221896	2645434656	36.599
AT1G26320.1	no symbol available	Zinc-binding dehydrogenase family protein	Duganella sp. Root336D2	2643221638	2644211785	37.536
AT1G26320.1	no symbol available	Zinc-binding dehydrogenase family protein	Massilia sp. Root1485	2643221556	2643798090	37.647
AT1G26320.1	no symbol available	Zinc-binding dehydrogenase family protein	Duganella sp. Root336D2	2643221638	2644213865	37.353
AT1G26320.1	no symbol available	Zinc-binding dehydrogenase family protein	Arthrobacter sp. Leaf337	2643221913	2645502742	37.464
AT1G26320.1	no symbol available	Zinc-binding dehydrogenase family protein		2045	2045|2045.peg.1756	39.359
AT1G26320.1	no symbol available	Zinc-binding dehydrogenase family protein	Ochrobactrum sp. 370MFChir3.1	2643221500	2643570076	37.209
AT1G26320.1	no symbol available	Zinc-binding dehydrogenase family protein		1016	1016|1016.peg.7360	36.416
AT1G26320.1	no symbol available	Zinc-binding dehydrogenase family protein	Xanthomonas sp. Leaf131	2643221806	2645044572	36.599
AT1G26320.1	no symbol available	Zinc-binding dehydrogenase family protein	Duganella sp. Root336D2	2643221638	2644215377	40.816
AT1G26320.1	no symbol available	Zinc-binding dehydrogenase family protein	Methylibium sp. Root1272	2643221660	2644340095	37.464
AT1G26320.1	no symbol available	Zinc-binding dehydrogenase family protein		2078	2078|2078.peg.563	36.676
AT1G26320.1	no symbol available	Zinc-binding dehydrogenase family protein	Pseudorhodoferax sp. Leaf274	2643221867	2645307652	36.859
AT1G26320.1	no symbol available	Zinc-binding dehydrogenase family protein		2027	2027|2027.peg.472	40.96
AT1G26320.1	no symbol available	Zinc-binding dehydrogenase family protein	Rathayibacter sp. Leaf296	2643221883	2645379604	35.942
AT1G26320.1	no symbol available	Zinc-binding dehydrogenase family protein	Pseudorhodoferax sp. Leaf274	2643221867	2645307838	39.233
AT1G26320.1	no symbol available	Zinc-binding dehydrogenase family protein	Rhizobium sp. 42MFCr.1	2517572096	2517744137	37.176
AT1G26320.1	no symbol available	Zinc-binding dehydrogenase family protein		2082	2082|2082.peg.7225	38.636
AT1G26320.1	no symbol available	Zinc-binding dehydrogenase family protein	Duganella sp. Root1480D1	2643221554	2643791550	41.176
AT1G26320.1	no symbol available	Zinc-binding dehydrogenase family protein	Aeromicrobium sp. Root472D3	2643221681	2644454777	37.101
AT1G26320.1	no symbol available	Zinc-binding dehydrogenase family protein	Variovorax sp. 375MFSha3.1	2643221501	2643571720	41.642
AT1G26320.1	no symbol available	Zinc-binding dehydrogenase family protein	Paenibacillus sp. CL141A	2636416070	2639149571	41.52
AT1G26320.1	no symbol available	Zinc-binding dehydrogenase family protein	Bacillus sp. Root920	2643221735	2644741095	41.399
AT1G26320.1	no symbol available	Zinc-binding dehydrogenase family protein	Pseudomonas sp. 48MFCvi1.1	2636416057	2639082155	38.202
AT1G26320.1	no symbol available	Zinc-binding dehydrogenase family protein	Sphingomonas sp. Root710	2643221605	2644036543	36.393
AT1G26320.1	no symbol available	Zinc-binding dehydrogenase family protein	Noviherbaspirillum sp. Root189	2643221603	2644030104	41.806
AT1G26320.1	no symbol available	Zinc-binding dehydrogenase family protein	Pseudomonas sp. Root68	2643221589	2643952792	39.368
AT1G26320.1	no symbol available	Zinc-binding dehydrogenase family protein		2068	2068|2068.peg.509	35.244
AT1G26320.1	no symbol available	Zinc-binding dehydrogenase family protein	Rhodococcus sp. Leaf233	2643221954	2645686088	36.023
AT1G26320.1	no symbol available	Zinc-binding dehydrogenase family protein	Bacillus sp. Leaf49	2643221950	2645668531	41.399
AT1G26320.1	no symbol available	Zinc-binding dehydrogenase family protein	Acidovorax sp. Root70	2643221596	2643993430	40.413
AT1G26320.1	no symbol available	Zinc-binding dehydrogenase family protein	Rhodococcus sp. Leaf258	2643221956	2645694402	38.551
AT1G26320.1	no symbol available	Zinc-binding dehydrogenase family protein	Bacillus sp. Leaf406	2643221959	2645708649	43.275
AT1G26320.1	no symbol available	Zinc-binding dehydrogenase family protein	Pseudoxanthomonas sp. Root630	2643221579	2643907379	39.255
AT1G26320.1	no symbol available	Zinc-binding dehydrogenase family protein	Phycicoccus sp. Root101	2643221624	2644135594	39.032
AT1G26320.2	no symbol available	Zinc-binding dehydrogenase family protein	Sphingomonas sp. Leaf62	2643221777	2644911752	39.262
AT1G26320.1	no symbol available	Zinc-binding dehydrogenase family protein	Achromobacter sp. Root170	2643221594	2643979517	39.883
AT1G26320.1	no symbol available	Zinc-binding dehydrogenase family protein	Ralstonia sp. UNC404CL21Col	2558309150	2558855244	43.492
AT1G26320.1	no symbol available	Zinc-binding dehydrogenase family protein	Rhodococcus sp. Leaf258	2643221956	2645698005	41.21
AT1G26320.1	no symbol available	Zinc-binding dehydrogenase family protein	Aeromicrobium sp. Leaf245	2643221834	2645159585	35.174
AT1G26320.1	no symbol available	Zinc-binding dehydrogenase family protein	Duganella sp. Leaf61	2643221776	2644910086	38.953
AT1G26320.1	no symbol available	Zinc-binding dehydrogenase family protein	Rhizobacter sp. Root16D2	2643221592	2643967845	37.006
AT1G26320.1	no symbol available	Zinc-binding dehydrogenase family protein	Aureimonas sp. Leaf427	2643221939	2645617659	39.08
AT1G26320.1	no symbol available	Zinc-binding dehydrogenase family protein	Bacillus sp. 171095_106	2522125150	2522495252	40.936
AT1G26320.1	no symbol available	Zinc-binding dehydrogenase family protein	Rhizobium sp. Leaf383	2643221933	2645586623	37.931
AT1G26320.1	no symbol available	Zinc-binding dehydrogenase family protein	Noviherbaspirillum sp. Root189	2643221603	2644027656	40.634
AT1G26320.1	no symbol available	Zinc-binding dehydrogenase family protein	Rhizobium sp. Leaf371	2643221931	2645574496	39.316
AT1G26320.1	no symbol available	Zinc-binding dehydrogenase family protein	Acidovorax sp. Root219	2643221611	2644076280	40.469
AT1G26320.1	no symbol available	Zinc-binding dehydrogenase family protein	Methylobacterium sp. Leaf465	2643221943	2645635341	39.359
AT1G26320.1	no symbol available	Zinc-binding dehydrogenase family protein		2063	2063|2063.peg.5494	36.416
AT1G26320.1	no symbol available	Zinc-binding dehydrogenase family protein	Bacillus megaterium 27Col1.1E	2522125133	2522445322	40.936
AT1G26320.1	no symbol available	Zinc-binding dehydrogenase family protein	Sphingomonas sp. Leaf339	2643221833	2645155755	38.154
AT1G26320.1	no symbol available	Zinc-binding dehydrogenase family protein	Methylobacterium sp. Leaf466	2643221944	2645642035	38.71
AT1G26320.1	no symbol available	Zinc-binding dehydrogenase family protein	Lysobacter sp. Root690	2643221593	2643975996	40.127
AT1G26320.1	no symbol available	Zinc-binding dehydrogenase family protein	Rhodococcus sp. Leaf278	2643221957	2645701974	35.831
AT1G26320.1	no symbol available	Zinc-binding dehydrogenase family protein	Paenarthrobacter nicotinovorans 231Sha2.1M6	2523533508	2523576542	38.012
AT1G26320.1	no symbol available	Zinc-binding dehydrogenase family protein	Rhodococcus sp. Leaf247	2643221955	2645690543	40.058
AT1G26320.1	no symbol available	Zinc-binding dehydrogenase family protein	Rhodococcus sp. Leaf233	2643221954	2645687493	37.879
AT1G26320.1	no symbol available	Zinc-binding dehydrogenase family protein		2065	2065|2065.peg.564	36.676
AT1G26320.1	no symbol available	Zinc-binding dehydrogenase family protein	Achromobacter sp. Root83	2643221621	2644120022	38.484
AT1G26320.1	no symbol available	Zinc-binding dehydrogenase family protein	Streptomyces sp. 142MFCol3.1	2524614552	2524900701	39.769
AT1G26320.1	no symbol available	Zinc-binding dehydrogenase family protein	Pseudomonas sp. Leaf434	2643221942	2645629313	39.655
AT1G26320.1	no symbol available	Zinc-binding dehydrogenase family protein	Rhizobacter sp. Root16D2	2643221592	2643972418	40.988
AT1G26320.1	no symbol available	Zinc-binding dehydrogenase family protein	Methylobacterium sp. Leaf361	2643221929	2645565792	39.943
AT1G26320.1	no symbol available	Zinc-binding dehydrogenase family protein	Pelomonas sp. Root662	2643221585	2643933426	39.528
AT1G26320.1	no symbol available	Zinc-binding dehydrogenase family protein		2070	2070|2070.peg.4274	36.416
AT1G26320.1	no symbol available	Zinc-binding dehydrogenase family protein	Ralstonia sp. UNC404CL21Col	2558309150	2558852270	38.873
AT1G26320.1	no symbol available	Zinc-binding dehydrogenase family protein	Bosea sp. Leaf344	2643221958	2645706877	39.375
AT1G26320.1	no symbol available	Zinc-binding dehydrogenase family protein	Aurantimonas sp. Leaf443	2643221945	2645644708	38.053
AT1G26320.1	no symbol available	Zinc-binding dehydrogenase family protein	Pseudomonas sp. Root68	2643221589	2643957092	40.523
AT1G26320.1	no symbol available	Zinc-binding dehydrogenase family protein		2066	2066|2066.peg.2837	37.931
AT1G26320.2	no symbol available	Zinc-binding dehydrogenase family protein	Sphingomonas sp. Leaf24	2643221756	2644822639	40.268
AT1G26320.1	no symbol available	Zinc-binding dehydrogenase family protein	Pseudoxanthomonas sp. Root65	2643221581	2643914350	40.118
AT1G26320.1	no symbol available	Zinc-binding dehydrogenase family protein	Methylobacterium sp. Leaf94	2643221952	2645679867	39.65
AT1G26320.1	no symbol available	Zinc-binding dehydrogenase family protein	Acidovorax sp. Root217	2643221609	2644062706	40.413
AT1G26320.1	no symbol available	Zinc-binding dehydrogenase family protein	Arthrobacter sp. 9MFCol3.1	2556921097	2557409479	37.5
AT1G26320.1	no symbol available	Zinc-binding dehydrogenase family protein	Pseudomonas umsongensis UNC430CL58Col	2556921015	2556982836	39.067
AT1G26320.1	no symbol available	Zinc-binding dehydrogenase family protein	Lysobacter sp. Root96	2643221727	2644696169	39.823
AT1G26320.1	no symbol available	Zinc-binding dehydrogenase family protein	Paenarthrobacter nicotinovorans 26Cvi1.1E	2522125132	2522440880	38.304
AT1G26320.1	no symbol available	Zinc-binding dehydrogenase family protein	Bacillus sp. Leaf75	2643221951	2645673568	40.936
AT1G26320.1	no symbol available	Zinc-binding dehydrogenase family protein	Dyella japonica UNC79MFTsu3.2	2556921674	2558297465	38.329
AT1G26320.1	no symbol available	Zinc-binding dehydrogenase family protein		2071	2071|2071.peg.4760	38.188
AT1G26320.1	no symbol available	Zinc-binding dehydrogenase family protein	Nocardioides sp. Root190	2643221604	2644032756	35.535
AT1G26320.1	no symbol available	Zinc-binding dehydrogenase family protein		2064	2064|2064.peg.5012	38.068
AT1G26320.1	no symbol available	Zinc-binding dehydrogenase family protein	Ensifer sp. Root954	2643221726	2644692349	38.286
AT1G26320.1	no symbol available	Zinc-binding dehydrogenase family protein	Achromobacter sp. Root83	2643221621	2644120279	40.517
AT1G26320.1	no symbol available	Zinc-binding dehydrogenase family protein	Methylobacterium sp. Leaf112	2643221802	2645026902	40.96
AT1G26320.1	no symbol available	Zinc-binding dehydrogenase family protein	Lysobacter sp. Root690	2643221593	2643974021	36.812
AT1G26320.1	no symbol available	Zinc-binding dehydrogenase family protein	Sphingomonas sp. Root710	2643221605	2644037847	38.824
AT1G26320.1	no symbol available	Zinc-binding dehydrogenase family protein	Lysobacter sp. Root667	2643221586	2643941246	39.823
AT1G26320.1	no symbol available	Zinc-binding dehydrogenase family protein	Methylobacterium sp. Leaf469	2643221946	2645648397	40.845
AT1G26320.1	no symbol available	Zinc-binding dehydrogenase family protein	Achromobacter sp. Root170	2643221594	2643978842	38.728
AT1G26320.1	no symbol available	Zinc-binding dehydrogenase family protein	Sphingomonas sp. Leaf38	2643221767	2644866888	39.939
AT1G26320.1	no symbol available	Zinc-binding dehydrogenase family protein	Rhizobium sp. Leaf384	2643221934	2645591987	37.931
AT1G26320.1	no symbol available	Zinc-binding dehydrogenase family protein	Duganella sp. Leaf61	2643221776	2644909235	36.826
AT1G26320.1	no symbol available	Zinc-binding dehydrogenase family protein	Terracoccus sp. 273MFTsu3.1	2522125155	2522509297	37.536
AT1G26320.1	no symbol available	Zinc-binding dehydrogenase family protein	Sphingomonas sp. Leaf357	2643221813	2645073998	39.823
AT1G26320.1	no symbol available	Zinc-binding dehydrogenase family protein	Bosea sp. Leaf344	2643221958	2645706367	37.982
AT1G26320.1	no symbol available	Zinc-binding dehydrogenase family protein	Rhodococcus sp. Leaf247	2643221955	2645691441	39.55
AT1G26320.1	no symbol available	Zinc-binding dehydrogenase family protein	Aeromicrobium sp. Leaf245	2643221834	2645160041	37.861
AT1G26320.1	no symbol available	Zinc-binding dehydrogenase family protein	Pseudomonas sp. Leaf434	2643221942	2645631529	38.235
AT1G26320.1	no symbol available	Zinc-binding dehydrogenase family protein	Rhizobacter sp. Root16D2	2643221592	2643970769	37.572
AT1G26320.1	no symbol available	Zinc-binding dehydrogenase family protein	Rhodococcus sp. Leaf278	2643221957	2645704147	35.275
AT1G26320.1	no symbol available	Zinc-binding dehydrogenase family protein	Pseudorhodoferax sp. Leaf265	2643221795	2644991207	39.65
AT1G26320.1	no symbol available	Zinc-binding dehydrogenase family protein	Rhodococcus sp. Leaf247	2643221955	2645693220	38.551
AT1G26320.1	no symbol available	Zinc-binding dehydrogenase family protein	Ensifer sp. Root231	2643221618	2644104819	38.636
AT1G26320.1	no symbol available	Zinc-binding dehydrogenase family protein	Achromobacter sp. Root83	2643221621	2644121234	35.777
AT1G26320.1	no symbol available	Zinc-binding dehydrogenase family protein	Rhodococcus sp. Leaf278	2643221957	2645701369	35.447
AT1G26320.1	no symbol available	Zinc-binding dehydrogenase family protein	Sphingomonas sp. Leaf23	2643221755	2644821997	38.889
AT1G26320.1	no symbol available	Zinc-binding dehydrogenase family protein	Bacillus sp. UNC125MFCrub1.1	2561511073	2561993385	41.399
AT1G26320.1	no symbol available	Zinc-binding dehydrogenase family protein	Rhodococcus sp. Leaf278	2643221957	2645703621	37.576
AT1G26320.1	no symbol available	Zinc-binding dehydrogenase family protein	Methylobacterium sp. Leaf456	2643221938	2645613950	38.218
AT1G26320.1	no symbol available	Zinc-binding dehydrogenase family protein	Lysobacter sp. Root983	2643221728	2644697714	38.968
AT1G26520.1	no symbol available	Cobalamin biosynthesis CobW-like protein		2012	2012|2012.peg.3941	35.833
AT1G26520.1	no symbol available	Cobalamin biosynthesis CobW-like protein	Methylobacterium sp. Leaf117	2643221874	2645337766	38.393
AT1G26520.1	no symbol available	Cobalamin biosynthesis CobW-like protein		2045	2045|2045.peg.2545	37.647
AT1G26520.1	no symbol available	Cobalamin biosynthesis CobW-like protein		2030	2030|2030.peg.3081	38.372
AT1G26520.1	no symbol available	Cobalamin biosynthesis CobW-like protein		2002	2002|2002.peg.1337	37.349
AT1G26520.1	no symbol available	Cobalamin biosynthesis CobW-like protein		2047	2047|2047.peg.1515	37.941
AT1G26520.1	no symbol available	Cobalamin biosynthesis CobW-like protein	Bacillus sp. 215MF	2643221488	2643507829	36.228
AT1G26520.1	no symbol available	Cobalamin biosynthesis CobW-like protein	Methylobacterium sp. Leaf100	2643221798	2645009919	38.372
AT1G26520.1	no symbol available	Cobalamin biosynthesis CobW-like protein	Methylobacterium sp. Leaf91	2643221863	2645289533	39.339
AT1G26520.1	no symbol available	Cobalamin biosynthesis CobW-like protein	Sphingomonas sp. Leaf242	2643221786	2644951402	37.764
AT1G26520.1	no symbol available	Cobalamin biosynthesis CobW-like protein	Pseudolabrys sp. Root1462	2643221547	2643757701	37.921
AT1G26520.1	no symbol available	Cobalamin biosynthesis CobW-like protein		2001	2001|2001.peg.2359	36.798
AT1G26520.1	no symbol available	Cobalamin biosynthesis CobW-like protein	Methylobacterium sp. Leaf465	2643221943	2645636140	37.647
AT1G26520.1	no symbol available	Cobalamin biosynthesis CobW-like protein	Methylobacterium sp. Leaf102	2643221799	2645013818	38.081
AT1G26520.1	no symbol available	Cobalamin biosynthesis CobW-like protein		2038	2038|2038.peg.880	37.647
AT1G26520.1	no symbol available	Cobalamin biosynthesis CobW-like protein		2041	2041|2041.peg.4717	37.237
AT1G26520.1	no symbol available	Cobalamin biosynthesis CobW-like protein	Bosea sp. Root670	2643221734	2644734259	37.349
AT1G26520.1	no symbol available	Cobalamin biosynthesis CobW-like protein	Methylobacterium sp. UNC378MF	2590828861	2593333812	37.673
AT1G26520.1	no symbol available	Cobalamin biosynthesis CobW-like protein		2028	2028|2028.peg.3992	38.095
AT1G26520.1	no symbol available	Cobalamin biosynthesis CobW-like protein	Bosea sp. Leaf344	2643221958	2645705744	39.157
AT1G26520.1	no symbol available	Cobalamin biosynthesis CobW-like protein	Methylobacterium sp. Leaf106	2643221868	2645312252	39.039
AT1G26520.1	no symbol available	Cobalamin biosynthesis CobW-like protein	Methylobacterium sp. UNCCL110	2574180438	2576799384	38.529
AT1G26520.1	no symbol available	Cobalamin biosynthesis CobW-like protein	Bosea sp. Root381	2643221733	2644729914	36.798
AT1G26520.1	no symbol available	Cobalamin biosynthesis CobW-like protein		2046	2046|2046.peg.3032	38.372
AT1G26520.1	no symbol available	Cobalamin biosynthesis CobW-like protein	Methylobacterium sp. Leaf86	2643221837	2645172205	39.339
AT1G26520.1	no symbol available	Cobalamin biosynthesis CobW-like protein		2018	2018|2018.peg.2559	35.537
AT1G26520.1	no symbol available	Cobalamin biosynthesis CobW-like protein	Methylobacterium sp. Leaf111	2643221871	2645322484	37.647
AT1G26520.1	no symbol available	Cobalamin biosynthesis CobW-like protein		2024	2024|2024.peg.158	39.067
AT1G26520.1	no symbol available	Cobalamin biosynthesis CobW-like protein	Methylobacterium sp. Leaf469	2643221946	2645649074	38.372
AT1G26520.1	no symbol available	Cobalamin biosynthesis CobW-like protein		2003	2003|2003.peg.1111	37.651
AT1G26520.1	no symbol available	Cobalamin biosynthesis CobW-like protein		2013	2013|2013.peg.80	36.62
AT1G26520.1	no symbol available	Cobalamin biosynthesis CobW-like protein	Sphingomonas sp. Leaf231	2643221782	2644932989	37.126
AT1G26520.1	no symbol available	Cobalamin biosynthesis CobW-like protein		2021	2021|2021.peg.2798	37.647
AT1G26520.1	no symbol available	Cobalamin biosynthesis CobW-like protein		2027	2027|2027.peg.4354	38.372
AT1G26520.1	no symbol available	Cobalamin biosynthesis CobW-like protein	Mesorhizobium sp. Root102	2643221627	2644156040	35.833
AT1G26520.1	no symbol available	Cobalamin biosynthesis CobW-like protein	Mesorhizobium sp. Root1471	2643221551	2643774512	36.62
AT1G26520.1	no symbol available	Cobalamin biosynthesis CobW-like protein	Methylobacterium sp. UNCCL143	2606217776	2608537766	38.438
AT1G26520.1	no symbol available	Cobalamin biosynthesis CobW-like protein	Methylobacterium sp. CL129	2643221507	2643607303	38.529
AT1G26520.1	no symbol available	Cobalamin biosynthesis CobW-like protein		2039	2039|2039.peg.4339	38.372
AT1G26520.1	no symbol available	Cobalamin biosynthesis CobW-like protein	Pseudomonas sp. Root562	2643221565	2643841628	37.681
AT1G26520.1	no symbol available	Cobalamin biosynthesis CobW-like protein		2035	2035|2035.peg.104	37.237
AT1G26520.1	no symbol available	Cobalamin biosynthesis CobW-like protein	Methylobacterium sp. Leaf125	2643221886	2645390918	37.941
AT1G26520.1	no symbol available	Cobalamin biosynthesis CobW-like protein	Methylobacterium sp. Leaf399	2643221820	2645106363	38.166
AT1G26520.1	no symbol available	Cobalamin biosynthesis CobW-like protein	Methylobacterium sp. Leaf90	2643221861	2645281358	37.237
AT1G26520.1	no symbol available	Cobalamin biosynthesis CobW-like protein	Methylobacterium sp. Leaf104	2643221801	2645023234	38.71
AT1G26520.1	no symbol available	Cobalamin biosynthesis CobW-like protein	Methylobacterium sp. Leaf89	2643221859	2645269425	37.647
AT1G26520.1	no symbol available	Cobalamin biosynthesis CobW-like protein		2043	2043|2043.peg.2376	38.438
AT1G26520.1	no symbol available	Cobalamin biosynthesis CobW-like protein		2019	2019|2019.peg.3481	38.438
AT1G26520.1	no symbol available	Cobalamin biosynthesis CobW-like protein		2014	2014|2014.peg.80	36.62
AT1G26520.1	no symbol available	Cobalamin biosynthesis CobW-like protein		2040	2040|2040.peg.1201	38.69
AT1G26520.1	no symbol available	Cobalamin biosynthesis CobW-like protein	Methylobacterium sp. Leaf466	2643221944	2645642291	38.166
AT1G26520.1	no symbol available	Cobalamin biosynthesis CobW-like protein	Methylobacterium sp. Leaf93	2643221866	2645299480	39.067
AT1G26520.1	no symbol available	Cobalamin biosynthesis CobW-like protein		2023	2023|2023.peg.4274	37.237
AT1G26520.1	no symbol available	Cobalamin biosynthesis CobW-like protein		2026	2026|2026.peg.2486	38.081
AT1G26520.1	no symbol available	Cobalamin biosynthesis CobW-like protein		2036	2036|2036.peg.641	37.941
AT1G26520.1	no symbol available	Cobalamin biosynthesis CobW-like protein		2025	2025|2025.peg.1961	38.739
AT1G26520.1	no symbol available	Cobalamin biosynthesis CobW-like protein	Methylobacterium sp. Leaf112	2643221802	2645028353	38.372
AT1G26520.1	no symbol available	Cobalamin biosynthesis CobW-like protein		2048	2048|2048.peg.3901	38.166
AT1G26520.1	no symbol available	Cobalamin biosynthesis CobW-like protein	Methylobacterium sp. UNCCL126	2606217774	2608527173	38.529
AT1G26520.1	no symbol available	Cobalamin biosynthesis CobW-like protein	Mesorhizobium sp. Root695	2643221595	2643983910	35.833
AT1G26520.1	no symbol available	Cobalamin biosynthesis CobW-like protein		2031	2031|2031.peg.3941	38.71
AT1G26520.1	no symbol available	Cobalamin biosynthesis CobW-like protein	Methylobacterium brachiatum 111MFTsu3.1M4	2590828855	2593301387	37.931
AT1G26520.1	no symbol available	Cobalamin biosynthesis CobW-like protein		2049	2049|2049.peg.2280	37.647
AT1G26520.1	no symbol available	Cobalamin biosynthesis CobW-like protein		2044	2044|2044.peg.4041	38.166
AT1G26520.1	no symbol available	Cobalamin biosynthesis CobW-like protein	Afipia sp. Root123D2	2643221651	2644290239	38.056
AT1G26520.1	no symbol available	Cobalamin biosynthesis CobW-like protein	Methylobacterium sp. Leaf361	2643221929	2645565847	38.438
AT1G26520.1	no symbol available	Cobalamin biosynthesis CobW-like protein		2037	2037|2037.peg.3767	38.166
AT1G26520.1	no symbol available	Cobalamin biosynthesis CobW-like protein		2029	2029|2029.peg.4885	39.339
AT1G26520.1	no symbol available	Cobalamin biosynthesis CobW-like protein	Methylobacterium sp. Leaf85	2643221835	2645163700	38.438
AT1G26520.1	no symbol available	Cobalamin biosynthesis CobW-like protein	Methylobacterium sp. Leaf121	2643221881	2645371887	37.237
AT1G26520.1	no symbol available	Cobalamin biosynthesis CobW-like protein	Methylobacterium sp. Leaf123	2643221884	2645386276	37.237
AT1G26520.1	no symbol available	Cobalamin biosynthesis CobW-like protein	Bosea sp. Root483D1	2643221736	2644743012	37.651
AT1G26520.1	no symbol available	Cobalamin biosynthesis CobW-like protein	Methylobacterium sp. Leaf88	2643221841	2645189952	38.095
AT1G26520.1	no symbol available	Cobalamin biosynthesis CobW-like protein	Methylobacterium sp. 285MFTsu5.1	2521172632	2521715735	38.053
AT1G26520.1	no symbol available	Cobalamin biosynthesis CobW-like protein		2017	2017|2017.peg.421	35.833
AT1G26520.1	no symbol available	Cobalamin biosynthesis CobW-like protein	Methylobacterium sp. UNCCL136	2606217775	2608533600	37.673
AT1G26520.1	no symbol available	Cobalamin biosynthesis CobW-like protein		2033	2033|2033.peg.1234	37.237
AT1G26520.1	no symbol available	Cobalamin biosynthesis CobW-like protein	Pseudomonas sp. Root68	2643221589	2643956942	38.261
AT1G26520.1	no symbol available	Cobalamin biosynthesis CobW-like protein	Ralstonia sp. 25MFCol4.1	2639762659	2640394526	35.714
AT1G26520.1	no symbol available	Cobalamin biosynthesis CobW-like protein	Methylobacterium sp. 190MF	2636416051	2639070475	38.053
AT1G26520.1	no symbol available	Cobalamin biosynthesis CobW-like protein	Methylobacterium sp. Leaf94	2643221952	2645677571	37.647
AT1G26520.1	no symbol available	Cobalamin biosynthesis CobW-like protein		2032	2032|2032.peg.2142	39.039
AT1G26520.1	no symbol available	Cobalamin biosynthesis CobW-like protein		2022	2022|2022.peg.5136	37.237
AT1G26520.1	no symbol available	Cobalamin biosynthesis CobW-like protein	Sphingomonas sp. Leaf198	2643221816	2645087172	37.425
AT1G26520.1	no symbol available	Cobalamin biosynthesis CobW-like protein	Methylobacterium sp. 275MFSha3.1	2590828857	2593315619	38.438
AT1G26520.1	no symbol available	Cobalamin biosynthesis CobW-like protein	Methylobacterium sp. 13MFTsu3.1M2	2590828854	2593295356	38.438
AT1G26520.1	no symbol available	Cobalamin biosynthesis CobW-like protein	Methylobacterium sp. Leaf99	2643221796	2644998273	38.739
AT1G26520.1	no symbol available	Cobalamin biosynthesis CobW-like protein		2093	2093|2093.peg.3119	38.056
AT1G26520.1	no symbol available	Cobalamin biosynthesis CobW-like protein		2004	2004|2004.peg.4275	37.36
AT1G26520.1	no symbol available	Cobalamin biosynthesis CobW-like protein	Bradyrhizobium sp. Leaf396	2643221819	2645099153	37.36
AT1G26520.1	no symbol available	Cobalamin biosynthesis CobW-like protein	Methylobacterium sp. Leaf113	2643221804	2645033874	38.69
AT1G26520.1	no symbol available	Cobalamin biosynthesis CobW-like protein		2000	2000|2000.peg.1361	39.157
AT1G26520.1	no symbol available	Cobalamin biosynthesis CobW-like protein	Methylobacterium sp. Leaf122	2643221882	2645372411	37.237
AT1G26520.1	no symbol available	Cobalamin biosynthesis CobW-like protein	Methylobacterium sp. 174MFSha1.1	2590828856	2593311331	36.637
AT1G26520.1	no symbol available	Cobalamin biosynthesis CobW-like protein	Sphingomonas sp. Root710	2643221605	2644040894	36.858
AT1G26520.1	no symbol available	Cobalamin biosynthesis CobW-like protein		2034	2034|2034.peg.3328	38.393
AT1G26520.1	no symbol available	Cobalamin biosynthesis CobW-like protein	Methylobacterium sp. Leaf92	2643221864	2645293979	37.237
AT1G26520.1	no symbol available	Cobalamin biosynthesis CobW-like protein	Methylobacterium sp. UNC300MFChir4.1	2590828860	2593327700	38.438
AT1G26520.1	no symbol available	Cobalamin biosynthesis CobW-like protein		2020	2020|2020.peg.3863	39.339
AT1G26520.1	no symbol available	Cobalamin biosynthesis CobW-like protein	Bosea sp. UNC402CLCol	2579779168	2582560480	38.855
AT1G26520.1	no symbol available	Cobalamin biosynthesis CobW-like protein		2042	2042|2042.peg.4862	37.237
AT1G26520.1	no symbol available	Cobalamin biosynthesis CobW-like protein	Methylobacterium sp. Leaf108	2643221870	2645321262	38.166
AT1G26520.1	no symbol available	Cobalamin biosynthesis CobW-like protein	Methylobacterium sp. Leaf87	2643221839	2645181978	38.372
AT1G26520.1	no symbol available	Cobalamin biosynthesis CobW-like protein	Methylobacterium sp. Leaf456	2643221938	2645611185	37.941
AT1G26570.1	UGD1, ATUGD1	UDP-glucose dehydrogenase 1	Frigoribacterium sp. Leaf186	2643221922	2645535849	35.256
AT1G26570.1	UGD1, ATUGD1	UDP-glucose dehydrogenase 1	Acidovorax sp. Root219	2643221611	2644074900	36.364
AT1G26570.1	UGD1, ATUGD1	UDP-glucose dehydrogenase 1		2032	2032|2032.peg.2572	36.674
AT1G26570.1	UGD1, ATUGD1	UDP-glucose dehydrogenase 1	Phyllobacterium sp. UNC302MFCol5.2	2563366739	2563856238	35.169
AT1G26570.1	UGD1, ATUGD1	UDP-glucose dehydrogenase 1	Pedobacter sp. Leaf194	2643221926	2645555656	35.032
AT1G26570.1	UGD1, ATUGD1	UDP-glucose dehydrogenase 1	Caulobacter sp. UNC279MFTsu5.1	2590828858	2593322383	36.17
AT1G26570.1	UGD1, ATUGD1	UDP-glucose dehydrogenase 1	Duganella sp. Leaf61	2643221776	2644906442	36.458
AT1G26570.1	UGD1, ATUGD1	UDP-glucose dehydrogenase 1	Devosia sp. Leaf420	2643221830	2645140075	36.59
AT1G26570.1	UGD1, ATUGD1	UDP-glucose dehydrogenase 1		2029	2029|2029.peg.682	36.674
AT1G26570.1	UGD1, ATUGD1	UDP-glucose dehydrogenase 1		1017	1017|1017.peg.1259	36.538
AT1G26570.1	UGD1, ATUGD1	UDP-glucose dehydrogenase 1		2035	2035|2035.peg.3857	37.838
AT1G26570.1	UGD1, ATUGD1	UDP-glucose dehydrogenase 1	Methylobacterium sp. Leaf91	2643221863	2645284840	35.043
AT1G26570.1	UGD1, ATUGD1	UDP-glucose dehydrogenase 1		1004	1004|1004.peg.3945	35.821
AT1G26570.1	UGD1, ATUGD1	UDP-glucose dehydrogenase 1	Devosia sp. Leaf64	2643221778	2644915529	36.887
AT1G26570.1	UGD1, ATUGD1	UDP-glucose dehydrogenase 1		2051	2051|2051.peg.1107	35.684
AT1G26570.1	UGD1, ATUGD1	UDP-glucose dehydrogenase 1	Agrobacterium sp. 224MFTsu3.1	2521172624	2521667643	35.821
AT1G26570.1	UGD1, ATUGD1	UDP-glucose dehydrogenase 1	Frigoribacterium sp. Leaf8	2643221741	2644764980	36.364
AT1G26570.1	UGD1, ATUGD1	UDP-glucose dehydrogenase 1	Acidovorax sp. Leaf84	2643221792	2644980466	35.158
AT1G26570.1	UGD1, ATUGD1	UDP-glucose dehydrogenase 1		2092	2092|2092.peg.5602	35.881
AT1G26570.1	UGD1, ATUGD1	UDP-glucose dehydrogenase 1	Rhizobium sp. Root564	2643221568	2643858029	35.684
AT1G26570.1	UGD1, ATUGD1	UDP-glucose dehydrogenase 1	Sphingomonas sp. Root710	2643221605	2644037661	36.511
AT1G26570.1	UGD1, ATUGD1	UDP-glucose dehydrogenase 1	Sphingomonas sp. Leaf412	2643221825	2645124259	37.234
AT1G26570.1	UGD1, ATUGD1	UDP-glucose dehydrogenase 1	Bacillus sp. UNCCL13	2639762621	2640244350	35.095
AT1G26570.1	UGD1, ATUGD1	UDP-glucose dehydrogenase 1	Marmoricola sp. Leaf446	2643221831	2645145275	35.684
AT1G26570.1	UGD1, ATUGD1	UDP-glucose dehydrogenase 1	Paenibacillus sp. CL91	2643221535	2643701668	35.821
AT1G26570.1	UGD1, ATUGD1	UDP-glucose dehydrogenase 1	Frigoribacterium sp. Leaf186	2643221922	2645536341	36.383
AT1G26570.1	UGD1, ATUGD1	UDP-glucose dehydrogenase 1	Methylobacterium sp. 174MFSha1.1	2590828856	2593307175	38.806
AT1G26570.1	UGD1, ATUGD1	UDP-glucose dehydrogenase 1	Paenibacillus sp. CL91	2643221535	2643701685	35.759
AT1G26570.1	UGD1, ATUGD1	UDP-glucose dehydrogenase 1	Methylobacterium sp. 13MFTsu3.1M2	2590828854	2593299855	35.43
AT1G26570.1	UGD1, ATUGD1	UDP-glucose dehydrogenase 1	Agrobacterium sp. 33MFTa1.1	2561511224	2562541398	36.617
AT1G26570.1	UGD1, ATUGD1	UDP-glucose dehydrogenase 1	Methylobacterium sp. Leaf91	2643221863	2645285272	36.674
AT1G26570.1	UGD1, ATUGD1	UDP-glucose dehydrogenase 1		2074	2074|2074.peg.4394	35.684
AT1G26570.1	UGD1, ATUGD1	UDP-glucose dehydrogenase 1		1006	1006|1006.peg.2583	36.247
AT1G26570.1	UGD1, ATUGD1	UDP-glucose dehydrogenase 1	Methylobacterium sp. UNCCL143	2606217776	2608539073	39.019
AT1G26570.1	UGD1, ATUGD1	UDP-glucose dehydrogenase 1	Curtobacterium sp. Leaf183	2643221815	2645080583	35.608
AT1G26570.1	UGD1, ATUGD1	UDP-glucose dehydrogenase 1		1003	1003|1003.peg.1191	36.034
AT1G26570.1	UGD1, ATUGD1	UDP-glucose dehydrogenase 1	Bosea sp. UNC402CLCol	2579779168	2582559016	37.393
AT1G26570.1	UGD1, ATUGD1	UDP-glucose dehydrogenase 1	Rhizobium sp. 2MFCol3.1	2517572231	2518208284	36.034
AT1G26570.1	UGD1, ATUGD1	UDP-glucose dehydrogenase 1		2062	2062|2062.peg.6301	36.538
AT1G26570.1	UGD1, ATUGD1	UDP-glucose dehydrogenase 1	Sphingomonas sp. Leaf231	2643221782	2644933118	36.306
AT1G26570.1	UGD1, ATUGD1	UDP-glucose dehydrogenase 1	Bacillus sp. CL25	2639762622	2640248877	35.381
AT1G26570.1	UGD1, ATUGD1	UDP-glucose dehydrogenase 1	Achromobacter sp. Root565	2643221569	2643861583	35.833
AT1G26570.1	UGD1, ATUGD1	UDP-glucose dehydrogenase 1	Ensifer sp. Root954	2643221726	2644689499	37.288
AT1G26570.1	UGD1, ATUGD1	UDP-glucose dehydrogenase 1	Sphingomonas sp. Root241	2643221622	2644126121	36
AT1G26570.1	UGD1, ATUGD1	UDP-glucose dehydrogenase 1	Mesorhizobium sp. Root102	2643221627	2644152691	36.653
AT1G26570.1	UGD1, ATUGD1	UDP-glucose dehydrogenase 1		2015	2015|2015.peg.3977	35.579
AT1G26570.1	UGD1, ATUGD1	UDP-glucose dehydrogenase 1	Achromobacter sp. Root170	2643221594	2643980003	35.833
AT1G26570.1	UGD1, ATUGD1	UDP-glucose dehydrogenase 1	Pseudomonas sp. Leaf434	2643221942	2645630246	35.22
AT1G26570.1	UGD1, ATUGD1	UDP-glucose dehydrogenase 1	Sphingomonas sp. 220AMFTsu3.1	2643221532	2643691923	36.461
AT1G26570.1	UGD1, ATUGD1	UDP-glucose dehydrogenase 1	Aurantimonas sp. Leaf443	2643221945	2645643352	35.043
AT1G26570.1	UGD1, ATUGD1	UDP-glucose dehydrogenase 1	Flavobacterium sp. Root901	2643221716	2644643901	61.064
AT1G26570.1	UGD1, ATUGD1	UDP-glucose dehydrogenase 1		2059	2059|2059.peg.440	35.684
AT1G26570.1	UGD1, ATUGD1	UDP-glucose dehydrogenase 1	Methylobacterium sp. Leaf85	2643221835	2645163460	35.256
AT1G26570.1	UGD1, ATUGD1	UDP-glucose dehydrogenase 1	Pseudomonas sp. 113MF	2643221484	2643485992	35.343
AT1G26570.1	UGD1, ATUGD1	UDP-glucose dehydrogenase 1	Methylobacterium sp. Leaf122	2643221882	2645376214	37.838
AT1G26570.1	UGD1, ATUGD1	UDP-glucose dehydrogenase 1	Bacillus sp. CL96	2639762528	2639864980	35.381
AT1G26570.1	UGD1, ATUGD1	UDP-glucose dehydrogenase 1	Rhizobium sp. Root1220	2643221643	2644237976	36.017
AT1G26570.1	UGD1, ATUGD1	UDP-glucose dehydrogenase 1		1000	1000|1000.peg.3260	37.393
AT1G26570.1	UGD1, ATUGD1	UDP-glucose dehydrogenase 1		1015	1015|1015.peg.5151	36.17
AT1G26570.1	UGD1, ATUGD1	UDP-glucose dehydrogenase 1		2079	2079|2079.peg.738	35.394
AT1G26570.1	UGD1, ATUGD1	UDP-glucose dehydrogenase 1	Aureimonas sp. Leaf454	2643221829	2645138514	37.393
AT1G26570.1	UGD1, ATUGD1	UDP-glucose dehydrogenase 1	Mesorhizobium sp. Root552	2643221550	2643773882	35.579
AT1G26570.1	UGD1, ATUGD1	UDP-glucose dehydrogenase 1	Flavobacterium sp. Leaf82	2643221790	2644966981	59.149
AT1G26570.1	UGD1, ATUGD1	UDP-glucose dehydrogenase 1	Agreia sp. Leaf335	2643221902	2645459893	35.518
AT1G26570.1	UGD1, ATUGD1	UDP-glucose dehydrogenase 1	Rhizobium sp. Root274	2643221719	2644654952	36.034
AT1G26570.1	UGD1, ATUGD1	UDP-glucose dehydrogenase 1	Sphingomonas sp. Leaf34	2643221766	2644861056	35.608
AT1G26570.1	UGD1, ATUGD1	UDP-glucose dehydrogenase 1	Luteibacter sp. 329MFSha	2639762521	2639836274	35.729
AT1G26570.1	UGD1, ATUGD1	UDP-glucose dehydrogenase 1	Pedobacter sp. Leaf176	2643221914	2645504998	35.669
AT1G26570.1	UGD1, ATUGD1	UDP-glucose dehydrogenase 1	Rhizobium sp. Leaf453	2643221832	2645150225	36.034
AT1G26570.1	UGD1, ATUGD1	UDP-glucose dehydrogenase 1	Methylobacterium sp. Leaf106	2643221868	2645312692	36.674
AT1G26570.1	UGD1, ATUGD1	UDP-glucose dehydrogenase 1	Ralstonia sp. 25MFCol4.1	2639762659	2640390563	35.294
AT1G26570.1	UGD1, ATUGD1	UDP-glucose dehydrogenase 1		2005	2005|2005.peg.1149	36.887
AT1G26570.1	UGD1, ATUGD1	UDP-glucose dehydrogenase 1	Flavobacterium sp. Root186	2643221600	2644010152	60.51
AT1G26570.1	UGD1, ATUGD1	UDP-glucose dehydrogenase 1	Rhizobium sp. Root268	2643221718	2644654377	36.111
AT1G26570.1	UGD1, ATUGD1	UDP-glucose dehydrogenase 1	Bacillus sp. UNC125MFCrub1.1	2561511073	2561991615	36.653
AT1G26570.1	UGD1, ATUGD1	UDP-glucose dehydrogenase 1	Flavobacterium sp. Root420	2643221667	2644372793	59.149
AT1G26570.1	UGD1, ATUGD1	UDP-glucose dehydrogenase 1	Methylobacterium sp. 190MF	2636416051	2639068960	35.685
AT1G26570.1	UGD1, ATUGD1	UDP-glucose dehydrogenase 1	Paenibacillus sp. UNC499MF	2593339197	2595312434	36.211
AT1G26570.1	UGD1, ATUGD1	UDP-glucose dehydrogenase 1		2043	2043|2043.peg.1918	35.729
AT1G26570.1	UGD1, ATUGD1	UDP-glucose dehydrogenase 1	Methylobacterium sp. 190MF	2636416051	2639069008	38.593
AT1G26570.1	UGD1, ATUGD1	UDP-glucose dehydrogenase 1	Methylobacterium sp. Leaf361	2643221929	2645565384	35.729
AT1G26570.1	UGD1, ATUGD1	UDP-glucose dehydrogenase 1	Pedobacter sp. Leaf216	2643221750	2644799956	35.244
AT1G26570.1	UGD1, ATUGD1	UDP-glucose dehydrogenase 1	Methylobacterium sp. Leaf104	2643221801	2645019746	37.657
AT1G26570.1	UGD1, ATUGD1	UDP-glucose dehydrogenase 1	Bradyrhizobium sp. Leaf396	2643221819	2645100003	35.881
AT1G26570.1	UGD1, ATUGD1	UDP-glucose dehydrogenase 1	Paenibacillus sp. UNC496MF	2593339199	2595321321	35.669
AT1G26570.1	UGD1, ATUGD1	UDP-glucose dehydrogenase 1		2012	2012|2012.peg.631	36.653
AT1G26570.1	UGD1, ATUGD1	UDP-glucose dehydrogenase 1		2088	2088|2088.peg.5968	35.881
AT1G26570.1	UGD1, ATUGD1	UDP-glucose dehydrogenase 1	Methylobacterium brachiatum 111MFTsu3.1M4	2590828855	2593302687	37.053
AT1G26570.1	UGD1, ATUGD1	UDP-glucose dehydrogenase 1		2030	2030|2030.peg.3067	36.887
AT1G26570.1	UGD1, ATUGD1	UDP-glucose dehydrogenase 1		1007	1007|1007.peg.645	35.456
AT1G26570.1	UGD1, ATUGD1	UDP-glucose dehydrogenase 1	Methylobacterium sp. Leaf465	2643221943	2645636053	39.53
AT1G26570.1	UGD1, ATUGD1	UDP-glucose dehydrogenase 1	Mesorhizobium sp. Root695	2643221595	2643986459	36.653
AT1G26570.1	UGD1, ATUGD1	UDP-glucose dehydrogenase 1	Paenibacillus sp. CL130	2636416069	2639142651	35.821
AT1G26570.1	UGD1, ATUGD1	UDP-glucose dehydrogenase 1	Luteibacter sp. UNC138MFCol5.1	2593339266	2595559135	35.729
AT1G26570.1	UGD1, ATUGD1	UDP-glucose dehydrogenase 1	Bosea sp. Root381	2643221733	2644727792	35.546
AT1G26570.1	UGD1, ATUGD1	UDP-glucose dehydrogenase 1	Flavobacterium sp. Root186	2643221600	2644009228	59.787
AT1G26570.1	UGD1, ATUGD1	UDP-glucose dehydrogenase 1	Plantibacter sp. Leaf314	2643221893	2645425764	35.307
AT1G26570.1	UGD1, ATUGD1	UDP-glucose dehydrogenase 1	Paenibacillus sp. 181MFCol5.1	2639762524	2639841430	35.805
AT1G26570.1	UGD1, ATUGD1	UDP-glucose dehydrogenase 1		1018	1018|1018.peg.2039	36.538
AT1G26570.1	UGD1, ATUGD1	UDP-glucose dehydrogenase 1	Rhizobium sp. Root651	2643221582	2643921892	36.034
AT1G26570.1	UGD1, ATUGD1	UDP-glucose dehydrogenase 1	Sphingomonas sp. Leaf33	2643221765	2644858673	35.408
AT1G26570.1	UGD1, ATUGD1	UDP-glucose dehydrogenase 1	Curtobacterium sp. UNCCL17	2563366719	2563777234	35.456
AT1G26570.1	UGD1, ATUGD1	UDP-glucose dehydrogenase 1	Plantibacter sp. Leaf171	2643221911	2645492555	35.307
AT1G26570.1	UGD1, ATUGD1	UDP-glucose dehydrogenase 1	Ensifer sp. Root1312	2643221680	2644454162	37.288
AT1G26570.1	UGD1, ATUGD1	UDP-glucose dehydrogenase 1		1005	1005|1005.peg.1276	35.821
AT1G26570.1	UGD1, ATUGD1	UDP-glucose dehydrogenase 1	Ensifer sp. Root142	2643221698	2644546628	35.881
AT1G26570.1	UGD1, ATUGD1	UDP-glucose dehydrogenase 1		1011	1011|1011.peg.590	36.247
AT1G26570.1	UGD1, ATUGD1	UDP-glucose dehydrogenase 1	Paenibacillus sp. UNC499MF	2593339197	2595310345	35.22
AT1G26570.1	UGD1, ATUGD1	UDP-glucose dehydrogenase 1	Bacillus sp. UNC69MF	2574179747	2574353562	36.653
AT1G26570.1	UGD1, ATUGD1	UDP-glucose dehydrogenase 1		2037	2037|2037.peg.3631	37.66
AT1G26570.1	UGD1, ATUGD1	UDP-glucose dehydrogenase 1		2067	2067|2067.peg.3291	36.034
AT1G26570.1	UGD1, ATUGD1	UDP-glucose dehydrogenase 1	Paenibacillus sp. UNC496MF	2593339199	2595323727	35.381
AT1G26570.1	UGD1, ATUGD1	UDP-glucose dehydrogenase 1		2024	2024|2024.peg.432	35.256
AT1G26570.1	UGD1, ATUGD1	UDP-glucose dehydrogenase 1	Methylobacterium sp. Leaf99	2643221796	2644998259	37.313
AT1G26570.1	UGD1, ATUGD1	UDP-glucose dehydrogenase 1	Ochrobactrum sp. 370MFChir3.1	2643221500	2643569970	36.289
AT1G26570.1	UGD1, ATUGD1	UDP-glucose dehydrogenase 1	Duganella sp. Leaf126	2643221888	2645399461	36.25
AT1G26570.1	UGD1, ATUGD1	UDP-glucose dehydrogenase 1	Paenibacillus sp. CL130	2636416069	2639142668	35.759
AT1G26570.1	UGD1, ATUGD1	UDP-glucose dehydrogenase 1		2035	2035|2035.peg.2700	36.473
AT1G26570.1	UGD1, ATUGD1	UDP-glucose dehydrogenase 1	Methylobacterium sp. Leaf117	2643221874	2645334418	37.58
AT1G26570.1	UGD1, ATUGD1	UDP-glucose dehydrogenase 1		2004	2004|2004.peg.5117	35.881
AT1G26570.1	UGD1, ATUGD1	UDP-glucose dehydrogenase 1	Frigoribacterium sp. Leaf44	2643221770	2644876359	35.745
AT1G26570.1	UGD1, ATUGD1	UDP-glucose dehydrogenase 1	Methylobacterium sp. UNC378MF	2590828861	2593336879	35.491
AT1G26570.1	UGD1, ATUGD1	UDP-glucose dehydrogenase 1	Agreia sp. Leaf244	2643221787	2644952172	35.941
AT1G26570.1	UGD1, ATUGD1	UDP-glucose dehydrogenase 1		2024	2024|2024.peg.2689	36.674
AT1G26570.1	UGD1, ATUGD1	UDP-glucose dehydrogenase 1	Aureimonas sp. Leaf324	2643221807	2645047722	36.383
AT1G26570.1	UGD1, ATUGD1	UDP-glucose dehydrogenase 1		2017	2017|2017.peg.2943	36.653
AT1G26570.1	UGD1, ATUGD1	UDP-glucose dehydrogenase 1	Rhizobium sp. 42MFCr.1	2517572096	2517742235	35.608
AT1G26570.1	UGD1, ATUGD1	UDP-glucose dehydrogenase 1	Paenibacillus sp. Root52	2643221543	2643737144	36.518
AT1G26570.1	UGD1, ATUGD1	UDP-glucose dehydrogenase 1	Methylobacterium sp. Leaf87	2643221839	2645181964	36.887
AT1G26570.1	UGD1, ATUGD1	UDP-glucose dehydrogenase 1		2087	2087|2087.peg.4292	37.076
AT1G26570.1	UGD1, ATUGD1	UDP-glucose dehydrogenase 1		2090	2090|2090.peg.6136	37.288
AT1G26570.1	UGD1, ATUGD1	UDP-glucose dehydrogenase 1		2064	2064|2064.peg.4761	36.111
AT1G26570.1	UGD1, ATUGD1	UDP-glucose dehydrogenase 1		2009	2009|2009.peg.77	37.1
AT1G26570.1	UGD1, ATUGD1	UDP-glucose dehydrogenase 1	Methylobacterium sp. UNC300MFChir4.1	2590828860	2593327934	39.019
AT1G26570.1	UGD1, ATUGD1	UDP-glucose dehydrogenase 1	Frondihabitans sp. Leaf304	2643221887	2645396436	36.289
AT1G26570.1	UGD1, ATUGD1	UDP-glucose dehydrogenase 1	Methylobacterium sp. Leaf88	2643221841	2645189258	39.53
AT1G26570.1	UGD1, ATUGD1	UDP-glucose dehydrogenase 1	Rhizobium sp. Leaf68	2643221780	2644923482	35.684
AT1G26570.1	UGD1, ATUGD1	UDP-glucose dehydrogenase 1		2001	2001|2001.peg.263	35.546
AT1G26570.1	UGD1, ATUGD1	UDP-glucose dehydrogenase 1		2063	2063|2063.peg.634	36.034
AT1G26570.1	UGD1, ATUGD1	UDP-glucose dehydrogenase 1	Arthrobacter sp. Leaf141	2643221810	2645060740	35.477
AT1G26570.1	UGD1, ATUGD1	UDP-glucose dehydrogenase 1	Methylobacterium sp. Leaf108	2643221870	2645321124	37.66
AT1G26570.1	UGD1, ATUGD1	UDP-glucose dehydrogenase 1	Paenibacillus sp. 181MFCol5.1	2639762524	2639841447	35.551
AT1G26570.1	UGD1, ATUGD1	UDP-glucose dehydrogenase 1		2028	2028|2028.peg.3309	39.53
AT1G26570.1	UGD1, ATUGD1	UDP-glucose dehydrogenase 1	Methylobacterium sp. UNC378MF	2590828861	2593336214	38.38
AT1G26570.1	UGD1, ATUGD1	UDP-glucose dehydrogenase 1		2010	2010|2010.peg.2090	36.653
AT1G26570.1	UGD1, ATUGD1	UDP-glucose dehydrogenase 1	Methylibium sp. Root1272	2643221660	2644340964	37.764
AT1G26570.1	UGD1, ATUGD1	UDP-glucose dehydrogenase 1	Rhizobium sp. Leaf391	2643221936	2645602880	36.034
AT1G26570.1	UGD1, ATUGD1	UDP-glucose dehydrogenase 1	Methylobacterium sp. Leaf94	2643221952	2645679016	39.53
AT1G26570.1	UGD1, ATUGD1	UDP-glucose dehydrogenase 1		2075	2075|2075.peg.5122	36.034
AT1G26570.1	UGD1, ATUGD1	UDP-glucose dehydrogenase 1	Massilia sp. Root133	2643221684	2644472822	35.391
AT1G26570.1	UGD1, ATUGD1	UDP-glucose dehydrogenase 1		2083	2083|2083.peg.5997	37.076
AT1G26570.1	UGD1, ATUGD1	UDP-glucose dehydrogenase 1	Phyllobacterium sp. CL33Tsu	2639762575	2640054580	35.169
AT1G26570.1	UGD1, ATUGD1	UDP-glucose dehydrogenase 1	Agromyces sp. Root1464	2643221549	2643768321	35.654
AT1G26570.1	UGD1, ATUGD1	UDP-glucose dehydrogenase 1		2079	2079|2079.peg.4272	37.447
AT1G26570.1	UGD1, ATUGD1	UDP-glucose dehydrogenase 1	Leifsonia sp. Root227	2643221616	2644094858	36.034
AT1G26570.1	UGD1, ATUGD1	UDP-glucose dehydrogenase 1		1007	1007|1007.peg.1760	36.247
AT1G26570.1	UGD1, ATUGD1	UDP-glucose dehydrogenase 1		2011	2011|2011.peg.2421	36.247
AT1G26570.1	UGD1, ATUGD1	UDP-glucose dehydrogenase 1	Agrobacterium sp. 10MFCol1.1	2521172663	2521858697	35.593
AT1G26570.1	UGD1, ATUGD1	UDP-glucose dehydrogenase 1	Methylobacterium brachiatum 111MFTsu3.1M4	2590828855	2593304820	37.053
AT1G26570.1	UGD1, ATUGD1	UDP-glucose dehydrogenase 1	Bosea sp. Root670	2643221734	2644736130	37.607
AT1G26570.1	UGD1, ATUGD1	UDP-glucose dehydrogenase 1	Rhizobium sp. 28MFCol1.1	2643221483	2643477731	35.897
AT1G26570.1	UGD1, ATUGD1	UDP-glucose dehydrogenase 1	Paenibacillus sp. Leaf72	2643221785	2644944773	36.864
AT1G26570.1	UGD1, ATUGD1	UDP-glucose dehydrogenase 1		1008	1008|1008.peg.3740	35.456
AT1G26570.1	UGD1, ATUGD1	UDP-glucose dehydrogenase 1	Methylobacterium sp. Leaf122	2643221882	2645375047	36.473
AT1G26570.1	UGD1, ATUGD1	UDP-glucose dehydrogenase 1	Bacillus sp. Root920	2643221735	2644738680	35.593
AT1G26570.1	UGD1, ATUGD1	UDP-glucose dehydrogenase 1	Paenibacillus sp. Leaf72	2643221785	2644946554	37.155
AT1G26570.1	UGD1, ATUGD1	UDP-glucose dehydrogenase 1	Variovorax paradoxus 110B	2519899633	2520442333	35.232
AT1G26570.1	UGD1, ATUGD1	UDP-glucose dehydrogenase 1		2089	2089|2089.peg.3342	37.288
AT1G26570.1	UGD1, ATUGD1	UDP-glucose dehydrogenase 1		2077	2077|2077.peg.5208	36.034
AT1G26570.1	UGD1, ATUGD1	UDP-glucose dehydrogenase 1	Luteibacter sp. 329MFSha	2639762521	2639836487	35.084
AT1G26570.1	UGD1, ATUGD1	UDP-glucose dehydrogenase 1		2040	2040|2040.peg.4273	37.58
AT1G26570.1	UGD1, ATUGD1	UDP-glucose dehydrogenase 1	Sphingomonas sp. Leaf38	2643221767	2644866767	35.608
AT1G26570.1	UGD1, ATUGD1	UDP-glucose dehydrogenase 1	Ensifer sp. Root423	2643221668	2644380632	37.076
AT1G26570.1	UGD1, ATUGD1	UDP-glucose dehydrogenase 1	Methylobacterium sp. UNCCL143	2606217776	2608537880	35.789
AT1G26570.1	UGD1, ATUGD1	UDP-glucose dehydrogenase 1	Ensifer sp. Root127	2643221659	2644329954	35.669
AT1G26570.1	UGD1, ATUGD1	UDP-glucose dehydrogenase 1	Methylobacterium sp. 275MFSha3.1	2590828857	2593313425	39.019
AT1G26570.1	UGD1, ATUGD1	UDP-glucose dehydrogenase 1	Sphingomonas sp. Leaf339	2643221833	2645154949	36.034
AT1G26570.1	UGD1, ATUGD1	UDP-glucose dehydrogenase 1		2008	2008|2008.peg.895	36.59
AT1G26570.1	UGD1, ATUGD1	UDP-glucose dehydrogenase 1		2071	2071|2071.peg.2054	36.461
AT1G26570.1	UGD1, ATUGD1	UDP-glucose dehydrogenase 1		2050	2050|2050.peg.1398	35.684
AT1G26570.1	UGD1, ATUGD1	UDP-glucose dehydrogenase 1	Massilia sp. Root418	2643221664	2644359258	36
AT1G26570.1	UGD1, ATUGD1	UDP-glucose dehydrogenase 1		2072	2072|2072.peg.1496	35.593
AT1G26570.1	UGD1, ATUGD1	UDP-glucose dehydrogenase 1		2085	2085|2085.peg.6522	37.288
AT1G26570.1	UGD1, ATUGD1	UDP-glucose dehydrogenase 1	Curtobacterium sp. Leaf183	2643221815	2645083200	35.032
AT1G26570.1	UGD1, ATUGD1	UDP-glucose dehydrogenase 1		1013	1013|1013.peg.1538	36.247
AT1G26570.1	UGD1, ATUGD1	UDP-glucose dehydrogenase 1	Rhizobium sp. Root149	2643221558	2643812313	36.538
AT1G26570.1	UGD1, ATUGD1	UDP-glucose dehydrogenase 1	Devosia sp. Root685	2643221591	2643965189	36.247
AT1G26570.1	UGD1, ATUGD1	UDP-glucose dehydrogenase 1		2035	2035|2035.peg.1020	36.382
AT1G26570.1	UGD1, ATUGD1	UDP-glucose dehydrogenase 1	Variovorax sp. Root434	2643221672	2644401076	35.208
AT1G26570.1	UGD1, ATUGD1	UDP-glucose dehydrogenase 1	Bacillus sp. Leaf49	2643221950	2645665214	36.653
AT1G26570.1	UGD1, ATUGD1	UDP-glucose dehydrogenase 1	Sphingomonas sp. Root241	2643221622	2644126238	36.809
AT1G26570.1	UGD1, ATUGD1	UDP-glucose dehydrogenase 1	Paenibacillus sp. UNC496MF	2593339199	2595323691	37.037
AT1G26570.1	UGD1, ATUGD1	UDP-glucose dehydrogenase 1		2029	2029|2029.peg.253	35.043
AT1G26570.1	UGD1, ATUGD1	UDP-glucose dehydrogenase 1	Rhizobium sp. Root1203	2643221634	2644196741	36.538
AT1G26570.1	UGD1, ATUGD1	UDP-glucose dehydrogenase 1		2026	2026|2026.peg.2500	36.887
AT1G26570.1	UGD1, ATUGD1	UDP-glucose dehydrogenase 1	Methylobacterium sp. Leaf469	2643221946	2645649088	37.1
AT1G26570.1	UGD1, ATUGD1	UDP-glucose dehydrogenase 1	Caulobacter sp. UNC358MFTsu5.1	2565956508	2565988436	36.842
AT1G26570.1	UGD1, ATUGD1	UDP-glucose dehydrogenase 1	Methylobacterium sp. Leaf399	2643221820	2645105723	37.317
AT1G26570.1	UGD1, ATUGD1	UDP-glucose dehydrogenase 1	Frigoribacterium sp. Leaf164	2643221908	2645483585	36.034
AT1G26570.1	UGD1, ATUGD1	UDP-glucose dehydrogenase 1	Arthrobacter sp. 9MFCol3.1	2556921097	2557411001	35.449
AT1G26570.1	UGD1, ATUGD1	UDP-glucose dehydrogenase 1	Sphingomonas sp. Leaf242	2643221786	2644950039	36.034
AT1G26570.1	UGD1, ATUGD1	UDP-glucose dehydrogenase 1	Rhizobium sp. Leaf386	2643221935	2645597851	36.034
AT1G26570.1	UGD1, ATUGD1	UDP-glucose dehydrogenase 1		1001	1001|1001.peg.4057	35.021
AT1G26570.1	UGD1, ATUGD1	UDP-glucose dehydrogenase 1	Acidovorax sp. Root217	2643221609	2644059757	36.364
AT1G26570.1	UGD1, ATUGD1	UDP-glucose dehydrogenase 1	Massilia sp. Root1485	2643221556	2643801092	35.391
AT1G26570.1	UGD1, ATUGD1	UDP-glucose dehydrogenase 1	Bacillus sp. UNC438CL73TsuS30	2528768222	2529264176	35.246
AT1G26570.1	UGD1, ATUGD1	UDP-glucose dehydrogenase 1		1002	1002|1002.peg.4019	36.247
AT1G26570.1	UGD1, ATUGD1	UDP-glucose dehydrogenase 1	Rhizobium sp. Root491	2643221693	2644519857	35.593
AT1G26570.1	UGD1, ATUGD1	UDP-glucose dehydrogenase 1	Methylobacterium sp. Leaf123	2643221884	2645382542	35.402
AT1G26570.1	UGD1, ATUGD1	UDP-glucose dehydrogenase 1	Bacillus sp. UNCCL81	2593339131	2595091851	35.551
AT1G26570.1	UGD1, ATUGD1	UDP-glucose dehydrogenase 1	Pseudomonas sp. 45MFCol3.1	2519899642	2520478000	35.343
AT1G26570.1	UGD1, ATUGD1	UDP-glucose dehydrogenase 1	Bacillus sp. UNC438CL73TsuS30	2528768222	2529265907	35.319
AT1G26570.1	UGD1, ATUGD1	UDP-glucose dehydrogenase 1	Paenibacillus sp. 453MF	2636416067	2639130728	37.448
AT1G26570.1	UGD1, ATUGD1	UDP-glucose dehydrogenase 1	Agrobacterium sp. 33MFTa1.1	2561511224	2562546286	35.821
AT1G26570.1	UGD1, ATUGD1	UDP-glucose dehydrogenase 1		2068	2068|2068.peg.705	36.017
AT1G26570.1	UGD1, ATUGD1	UDP-glucose dehydrogenase 1	Ensifer sp. Root278	2643221723	2644675700	36.864
AT1G26570.1	UGD1, ATUGD1	UDP-glucose dehydrogenase 1		2027	2027|2027.peg.4340	36.887
AT1G26570.1	UGD1, ATUGD1	UDP-glucose dehydrogenase 1	Curtobacterium sp. Leaf154	2643221904	2645468287	35.181
AT1G26570.1	UGD1, ATUGD1	UDP-glucose dehydrogenase 1		1021	1021|1021.peg.6334	35.684
AT1G26570.1	UGD1, ATUGD1	UDP-glucose dehydrogenase 1		2019	2019|2019.peg.3243	35.256
AT1G26570.1	UGD1, ATUGD1	UDP-glucose dehydrogenase 1	Ensifer sp. Root231	2643221618	2644109041	35.881
AT1G26570.1	UGD1, ATUGD1	UDP-glucose dehydrogenase 1	Methylobacterium sp. 285MFTsu5.1	2521172632	2521714185	38.593
AT1G26570.1	UGD1, ATUGD1	UDP-glucose dehydrogenase 1	Paenibacillus sp. Leaf72	2643221785	2644943212	35.106
AT1G26570.1	UGD1, ATUGD1	UDP-glucose dehydrogenase 1	Pedobacter sp. Leaf41	2643221768	2644872372	35.456
AT1G26570.1	UGD1, ATUGD1	UDP-glucose dehydrogenase 1		2082	2082|2082.peg.5698	35.881
AT1G26570.1	UGD1, ATUGD1	UDP-glucose dehydrogenase 1	Methylobacterium sp. Leaf85	2643221835	2645160267	36.674
AT1G26570.1	UGD1, ATUGD1	UDP-glucose dehydrogenase 1		2042	2042|2042.peg.1174	35.402
AT1G26570.1	UGD1, ATUGD1	UDP-glucose dehydrogenase 1	Ensifer sp. Root558	2643221557	2643807250	37.076
AT1G26570.1	UGD1, ATUGD1	UDP-glucose dehydrogenase 1		2039	2039|2039.peg.4325	36.887
AT1G26570.1	UGD1, ATUGD1	UDP-glucose dehydrogenase 1		2025	2025|2025.peg.1947	37.313
AT1G26570.1	UGD1, ATUGD1	UDP-glucose dehydrogenase 1	Aeromicrobium sp. Root236	2643221961	2645722173	35.021
AT1G26570.1	UGD1, ATUGD1	UDP-glucose dehydrogenase 1		2061	2061|2061.peg.3592	36.034
AT1G26570.1	UGD1, ATUGD1	UDP-glucose dehydrogenase 1	Frigoribacterium sp. Leaf172	2643221912	2645498330	37.053
AT1G26570.1	UGD1, ATUGD1	UDP-glucose dehydrogenase 1		2020	2020|2020.peg.4431	35.043
AT1G26570.1	UGD1, ATUGD1	UDP-glucose dehydrogenase 1	Methylobacterium sp. UNCCL126	2606217774	2608524792	35.699
AT1G26570.1	UGD1, ATUGD1	UDP-glucose dehydrogenase 1	Flavobacterium sp. Root935	2643221725	2644683423	60.256
AT1G26570.1	UGD1, ATUGD1	UDP-glucose dehydrogenase 1	Sphingomonas sp. Leaf208	2643221794	2644988601	35.181
AT1G26570.1	UGD1, ATUGD1	UDP-glucose dehydrogenase 1	Methylobacterium sp. Leaf93	2643221866	2645299757	35.256
AT1G26570.1	UGD1, ATUGD1	UDP-glucose dehydrogenase 1	Variovorax sp. 160MFSha2.1	2643221485	2643492096	35.331
AT1G26570.1	UGD1, ATUGD1	UDP-glucose dehydrogenase 1	Massilia sp. Root351	2643221645	2644254956	36.421
AT1G26570.1	UGD1, ATUGD1	UDP-glucose dehydrogenase 1	Curtobacterium sp. Leaf154	2643221904	2645466650	35.244
AT1G26570.1	UGD1, ATUGD1	UDP-glucose dehydrogenase 1	Luteibacter sp. 22Crub2.1	2519899668	2520561694	35.307
AT1G26570.1	UGD1, ATUGD1	UDP-glucose dehydrogenase 1	Achromobacter sp. Root83	2643221621	2644123651	36.042
AT1G26570.1	UGD1, ATUGD1	UDP-glucose dehydrogenase 1		1016	1016|1016.peg.5166	37.313
AT1G26570.1	UGD1, ATUGD1	UDP-glucose dehydrogenase 1		2015	2015|2015.peg.2003	35.158
AT1G26570.1	UGD1, ATUGD1	UDP-glucose dehydrogenase 1		2034	2034|2034.peg.19	37.58
AT1G26570.1	UGD1, ATUGD1	UDP-glucose dehydrogenase 1	Sphingomonas sp. Leaf198	2643221816	2645086915	36.247
AT1G26570.1	UGD1, ATUGD1	UDP-glucose dehydrogenase 1		2019	2019|2019.peg.109	36.674
AT1G26570.1	UGD1, ATUGD1	UDP-glucose dehydrogenase 1	Bacillus sp. UNC41MFS5	2563366514	2563428255	35.456
AT1G26570.1	UGD1, ATUGD1	UDP-glucose dehydrogenase 1	Sphingomonas sp. 220AMFTsu3.1	2643221532	2643688929	35.76
AT1G26570.1	UGD1, ATUGD1	UDP-glucose dehydrogenase 1	Methylobacterium sp. 285MFTsu5.1	2521172632	2521718463	36.211
AT1G26570.1	UGD1, ATUGD1	UDP-glucose dehydrogenase 1	Methylobacterium sp. UNCCL110	2574180438	2576800042	35.699
AT1G26570.1	UGD1, ATUGD1	UDP-glucose dehydrogenase 1	Methylobacterium sp. Leaf466	2643221944	2645640898	37.317
AT1G26570.1	UGD1, ATUGD1	UDP-glucose dehydrogenase 1	Leifsonia sp. Leaf264	2643221865	2645299043	36.076
AT1G26570.1	UGD1, ATUGD1	UDP-glucose dehydrogenase 1	Mesorhizobium sp. Root552	2643221550	2643771891	35.158
AT1G26570.1	UGD1, ATUGD1	UDP-glucose dehydrogenase 1		2065	2065|2065.peg.181	36.034
AT1G26570.1	UGD1, ATUGD1	UDP-glucose dehydrogenase 1	Acidovorax sp. Leaf78	2643221789	2644961477	35.729
AT1G26570.1	UGD1, ATUGD1	UDP-glucose dehydrogenase 1	Methylobacterium sp. Leaf122	2643221882	2645373346	36.581
AT1G26570.1	UGD1, ATUGD1	UDP-glucose dehydrogenase 1		1020	1020|1020.peg.2376	36.383
AT1G26570.1	UGD1, ATUGD1	UDP-glucose dehydrogenase 1	Acidovorax sp. Leaf76	2643221788	2644960439	35.158
AT1G26570.1	UGD1, ATUGD1	UDP-glucose dehydrogenase 1		2048	2048|2048.peg.2531	37.317
AT1G26570.1	UGD1, ATUGD1	UDP-glucose dehydrogenase 1	Burkholderia sp. Leaf177	2643221916	2645514414	36.646
AT1G26570.1	UGD1, ATUGD1	UDP-glucose dehydrogenase 1	Methylobacterium sp. 190MF	2636416051	2639074067	36
AT1G26570.1	UGD1, ATUGD1	UDP-glucose dehydrogenase 1	Methylobacterium sp. 275MFSha3.1	2590828857	2593318702	35.579
AT1G26570.1	UGD1, ATUGD1	UDP-glucose dehydrogenase 1	Sphingomonas sp. Leaf208	2643221794	2644989212	36.461
AT1G26570.1	UGD1, ATUGD1	UDP-glucose dehydrogenase 1		1023	1023|1023.peg.6104	37.288
AT1G26570.1	UGD1, ATUGD1	UDP-glucose dehydrogenase 1	Flavobacterium sp. Leaf359	2643221928	2645561454	63.617
AT1G26570.1	UGD1, ATUGD1	UDP-glucose dehydrogenase 1		2076	2076|2076.peg.4650	36.111
AT1G26570.1	UGD1, ATUGD1	UDP-glucose dehydrogenase 1	Methylobacterium sp. Leaf100	2643221798	2645009905	36.887
AT1G26570.1	UGD1, ATUGD1	UDP-glucose dehydrogenase 1		2070	2070|2070.peg.1330	36.034
AT1G26570.1	UGD1, ATUGD1	UDP-glucose dehydrogenase 1		2044	2044|2044.peg.3407	37.317
AT1G26570.1	UGD1, ATUGD1	UDP-glucose dehydrogenase 1	Phyllobacterium sp. UNC302MFCol5.2	2563366739	2563853750	35.865
AT1G26570.1	UGD1, ATUGD1	UDP-glucose dehydrogenase 1		2003	2003|2003.peg.3	36.111
AT1G26570.1	UGD1, ATUGD1	UDP-glucose dehydrogenase 1	Methylobacterium sp. Leaf113	2643221804	2645036997	37.58
AT1G26570.1	UGD1, ATUGD1	UDP-glucose dehydrogenase 1	Paraburkholderia caledonica 376MFSha3.1	2521172625	2521669936	36.066
AT1G26570.1	UGD1, ATUGD1	UDP-glucose dehydrogenase 1	Sphingomonas sp. Root720	2643221606	2644046263	37.344
AT1G26570.1	UGD1, ATUGD1	UDP-glucose dehydrogenase 1	Rhizobium sp. Root708	2643221599	2644002997	35.394
AT1G26570.1	UGD1, ATUGD1	UDP-glucose dehydrogenase 1		1022	1022|1022.peg.5393	37.288
AT1G26570.1	UGD1, ATUGD1	UDP-glucose dehydrogenase 1	Methylobacterium sp. Leaf456	2643221938	2645613239	38.035
AT1G26570.1	UGD1, ATUGD1	UDP-glucose dehydrogenase 1	Rhizobium sp. Root1204	2643221636	2644200193	36.034
AT1G26570.1	UGD1, ATUGD1	UDP-glucose dehydrogenase 1	Brevundimonas sp. 374	2596583649	2597238559	36.943
AT1G26570.1	UGD1, ATUGD1	UDP-glucose dehydrogenase 1	Devosia sp. Root436	2643221674	2644410270	37.1
AT1G26570.1	UGD1, ATUGD1	UDP-glucose dehydrogenase 1		2069	2069|2069.peg.4290	36.306
AT1G26570.1	UGD1, ATUGD1	UDP-glucose dehydrogenase 1	Methylobacterium sp. Leaf93	2643221866	2645302046	36.674
AT1G26570.1	UGD1, ATUGD1	UDP-glucose dehydrogenase 1		2031	2031|2031.peg.506	37.657
AT1G26570.1	UGD1, ATUGD1	UDP-glucose dehydrogenase 1	Afipia sp. Root123D2	2643221651	2644290603	35.897
AT1G26570.1	UGD1, ATUGD1	UDP-glucose dehydrogenase 1	Flavobacterium sp. 40S8	2563366720	2563784869	58.723
AT1G26570.1	UGD1, ATUGD1	UDP-glucose dehydrogenase 1		1019	1019|1019.peg.6134	36.17
AT1G26570.1	UGD1, ATUGD1	UDP-glucose dehydrogenase 1	Rhizobium sp. Root708	2643221599	2644006575	37.447
AT1G26570.1	UGD1, ATUGD1	UDP-glucose dehydrogenase 1		2073	2073|2073.peg.2457	36.538
AT1G26570.1	UGD1, ATUGD1	UDP-glucose dehydrogenase 1		1013	1013|1013.peg.2072	35.456
AT1G26570.1	UGD1, ATUGD1	UDP-glucose dehydrogenase 1	Rhizobium sp. Root482	2643221688	2644495898	36.306
AT1G26570.1	UGD1, ATUGD1	UDP-glucose dehydrogenase 1		1007	1007|1007.peg.6103	36.111
AT1G26570.1	UGD1, ATUGD1	UDP-glucose dehydrogenase 1		2002	2002|2002.peg.3189	37.607
AT1G26570.1	UGD1, ATUGD1	UDP-glucose dehydrogenase 1		2091	2091|2091.peg.4337	36.864
AT1G26570.1	UGD1, ATUGD1	UDP-glucose dehydrogenase 1	Brevundimonas sp. CL04Tsu	2643221505	2643599226	36.943
AT1G26570.1	UGD1, ATUGD1	UDP-glucose dehydrogenase 1		1008	1008|1008.peg.678	36.247
AT1G26570.1	UGD1, ATUGD1	UDP-glucose dehydrogenase 1	Methylobacterium sp. Leaf90	2643221861	2645276496	35.824
AT1G26570.1	UGD1, ATUGD1	UDP-glucose dehydrogenase 1	Sphingomonas sp. Root720	2643221606	2644041856	38.574
AT1G26570.1	UGD1, ATUGD1	UDP-glucose dehydrogenase 1		1009	1009|1009.peg.1685	36.461
AT1G26570.1	UGD1, ATUGD1	UDP-glucose dehydrogenase 1	Rhizobium sp. IBUN	2510065092	2510434734	35.506
AT1G26570.1	UGD1, ATUGD1	UDP-glucose dehydrogenase 1	Ralstonia sp. UNC404CL21Col	2558309150	2558851593	36.25
AT1G26570.1	UGD1, ATUGD1	UDP-glucose dehydrogenase 1		1012	1012|1012.peg.4512	36.247
AT1G26570.1	UGD1, ATUGD1	UDP-glucose dehydrogenase 1	Microbacterium sp. Leaf288	2643221803	2645031527	35.032
AT1G26570.1	UGD1, ATUGD1	UDP-glucose dehydrogenase 1	Flavobacterium sp. Root935	2643221725	2644681797	60.426
AT1G26570.1	UGD1, ATUGD1	UDP-glucose dehydrogenase 1	Phyllobacterium sp. 177MFSha	2643221486	2643497780	35.169
AT1G26570.1	UGD1, ATUGD1	UDP-glucose dehydrogenase 1		2047	2047|2047.peg.3536	38.035
AT1G26570.1	UGD1, ATUGD1	UDP-glucose dehydrogenase 1	Bacillus sp. UNCCL81	2593339131	2595088904	36.076
AT1G26570.1	UGD1, ATUGD1	UDP-glucose dehydrogenase 1	Dyella sp. 333MFSha	2639762574	2640048296	35.307
AT1G26570.1	UGD1, ATUGD1	UDP-glucose dehydrogenase 1	Arthrobacter sp. Leaf337	2643221913	2645502886	35.032
AT1G26570.1	UGD1, ATUGD1	UDP-glucose dehydrogenase 1		2020	2020|2020.peg.125	36.674
AT1G26570.1	UGD1, ATUGD1	UDP-glucose dehydrogenase 1	Bacillus sp. 278922_107	2522125078	2522272445	35.381
AT1G26570.1	UGD1, ATUGD1	UDP-glucose dehydrogenase 1	Ralstonia sp. UNCCL144	2596583598	2597028980	36.667
AT1G26570.1	UGD1, ATUGD1	UDP-glucose dehydrogenase 1		2058	2058|2058.peg.4918	36.034
AT1G26570.1	UGD1, ATUGD1	UDP-glucose dehydrogenase 1	Noviherbaspirillum sp. Root189	2643221603	2644026847	37.029
AT1G26570.1	UGD1, ATUGD1	UDP-glucose dehydrogenase 1	Lysobacter sp. Root96	2643221727	2644694894	35.197
AT1G26570.1	UGD1, ATUGD1	UDP-glucose dehydrogenase 1		2022	2022|2022.peg.346	35.824
AT1G26570.1	UGD1, ATUGD1	UDP-glucose dehydrogenase 1	Frondihabitans sp. Leaf304	2643221887	2645395817	35.546
AT1G26570.1	UGD1, ATUGD1	UDP-glucose dehydrogenase 1	Methylobacterium sp. Leaf112	2643221802	2645028339	36.887
AT1G26570.1	UGD1, ATUGD1	UDP-glucose dehydrogenase 1		2081	2081|2081.peg.269	35.669
AT1G26570.1	UGD1, ATUGD1	UDP-glucose dehydrogenase 1	Paraburkholderia caledonica 376MFSha3.1	2521172625	2521672901	36.875
AT1G26570.1	UGD1, ATUGD1	UDP-glucose dehydrogenase 1	Agrobacterium sp. UNC420CL41Cvi	2529292583	2529491702	35.821
AT1G26570.1	UGD1, ATUGD1	UDP-glucose dehydrogenase 1		2086	2086|2086.peg.6787	35.881
AT1G26570.1	UGD1, ATUGD1	UDP-glucose dehydrogenase 1	Bacillus sp. 212MF	2643221487	2643500807	36.653
AT1G26570.1	UGD1, ATUGD1	UDP-glucose dehydrogenase 1	Methylobacterium sp. Leaf86	2643221837	2645172784	35.043
AT1G26570.1	UGD1, ATUGD1	UDP-glucose dehydrogenase 1		2093	2093|2093.peg.3476	35.897
AT1G26570.1	UGD1, ATUGD1	UDP-glucose dehydrogenase 1	Microbacterium sp. Root53	2643221546	2643753081	35.181
AT1G26570.1	UGD1, ATUGD1	UDP-glucose dehydrogenase 1		1003	1003|1003.peg.5405	36.188
AT1G26570.1	UGD1, ATUGD1	UDP-glucose dehydrogenase 1		2078	2078|2078.peg.181	36.034
AT1G26570.1	UGD1, ATUGD1	UDP-glucose dehydrogenase 1	Bacillus sp. Root920	2643221735	2644738742	37.712
AT1G26570.1	UGD1, ATUGD1	UDP-glucose dehydrogenase 1		1010	1010|1010.peg.3222	36.034
AT1G26570.1	UGD1, ATUGD1	UDP-glucose dehydrogenase 1		2049	2049|2049.peg.3698	39.53
AT1G26570.1	UGD1, ATUGD1	UDP-glucose dehydrogenase 1	Agreia sp. Leaf283	2643221872	2645326834	35.941
AT1G26570.1	UGD1, ATUGD1	UDP-glucose dehydrogenase 1	Leifsonia sp. CL147	2639762526	2639854392	35.394
AT1G26570.1	UGD1, ATUGD1	UDP-glucose dehydrogenase 1	Lysobacter sp. Root559	2643221559	2643817667	35.197
AT1G26570.1	UGD1, ATUGD1	UDP-glucose dehydrogenase 1	Burkholderia sp. Leaf177	2643221916	2645514184	36.211
AT1G26570.1	UGD1, ATUGD1	UDP-glucose dehydrogenase 1	Lysobacter sp. Root667	2643221586	2643940377	35.197
AT1G26570.1	UGD1, ATUGD1	UDP-glucose dehydrogenase 1	Methylobacterium sp. Leaf86	2643221837	2645168401	36.674
AT1G26570.1	UGD1, ATUGD1	UDP-glucose dehydrogenase 1	Methylobacterium sp. UNC300MFChir4.1	2590828860	2593331040	35.579
AT1G26570.1	UGD1, ATUGD1	UDP-glucose dehydrogenase 1	Rhizobium sp. 57MFTsu3.2	2228664006	2230705411	35.181
AT1G26570.1	UGD1, ATUGD1	UDP-glucose dehydrogenase 1		1019	1019|1019.peg.5699	36.247
AT1G26570.1	UGD1, ATUGD1	UDP-glucose dehydrogenase 1	Pedobacter sp. Leaf41	2643221768	2644871164	36.134
AT1G26570.1	UGD1, ATUGD1	UDP-glucose dehydrogenase 1	Methylobacterium sp. Leaf106	2643221868	2645311996	35.684
AT1G26570.1	UGD1, ATUGD1	UDP-glucose dehydrogenase 1	Pseudolabrys sp. Root1462	2643221547	2643758773	36.325
AT1G26570.1	UGD1, ATUGD1	UDP-glucose dehydrogenase 1		2084	2084|2084.peg.6525	37.288
AT1G26570.1	UGD1, ATUGD1	UDP-glucose dehydrogenase 1		1014	1014|1014.peg.5404	36.034
AT1G26570.1	UGD1, ATUGD1	UDP-glucose dehydrogenase 1	Methylobacterium sp. CL129	2643221507	2643609361	35.699
AT1G26570.1	UGD1, ATUGD1	UDP-glucose dehydrogenase 1	Rhizobium sp. Root483D2	2643221689	2644498712	36.461
AT1G26570.1	UGD1, ATUGD1	UDP-glucose dehydrogenase 1	Sphingomonas sp. UNC305MFCol5.2	2565956511	2565997709	35.579
AT1G26570.1	UGD1, ATUGD1	UDP-glucose dehydrogenase 1		2045	2045|2045.peg.2460	39.53
AT1G26570.1	UGD1, ATUGD1	UDP-glucose dehydrogenase 1		2032	2032|2032.peg.1889	35.684
AT1G26570.1	UGD1, ATUGD1	UDP-glucose dehydrogenase 1	Variovorax sp. 350MFTsu5.1	2643221498	2643558303	35.124
AT1G26570.1	UGD1, ATUGD1	UDP-glucose dehydrogenase 1	Aureimonas sp. Leaf427	2643221939	2645615049	35.957
AT1G26570.1	UGD1, ATUGD1	UDP-glucose dehydrogenase 1		2046	2046|2046.peg.3046	37.1
AT1G26570.1	UGD1, ATUGD1	UDP-glucose dehydrogenase 1	Sphingomonas sp. Leaf20	2643221751	2644804242	35.181
AT1G26570.1	UGD1, ATUGD1	UDP-glucose dehydrogenase 1	Streptomyces sp. Root431	2643221670	2644388934	35.208
AT1G26570.1	UGD1, ATUGD1	UDP-glucose dehydrogenase 1		1003	1003|1003.peg.2149	35.021
AT1G26570.1	UGD1, ATUGD1	UDP-glucose dehydrogenase 1	Methylobacterium sp. Leaf102	2643221799	2645013832	36.887
AT1G26570.1	UGD1, ATUGD1	UDP-glucose dehydrogenase 1	Bosea sp. Root483D1	2643221736	2644741896	36.111
AT1G26570.1	UGD1, ATUGD1	UDP-glucose dehydrogenase 1	Microbacterium sp. Leaf288	2643221803	2645031997	35.319
AT1G26570.1	UGD1, ATUGD1	UDP-glucose dehydrogenase 1	Methylobacterium sp. 13MFTsu3.1M2	2590828854	2593298700	38.429
AT1G26570.1	UGD1, ATUGD1	UDP-glucose dehydrogenase 1	Frigoribacterium sp. Leaf263	2643221862	2645282539	37.053
AT1G26570.1	UGD1, ATUGD1	UDP-glucose dehydrogenase 1		1024	1024|1024.peg.5930	36.247
AT1G26570.1	UGD1, ATUGD1	UDP-glucose dehydrogenase 1	Bacillus sp. CL115	2639762527	2639860937	35.381
AT1G26570.1	UGD1, ATUGD1	UDP-glucose dehydrogenase 1	Devosia sp. Root635	2643221580	2643911492	36.653
AT1G26570.1	UGD1, ATUGD1	UDP-glucose dehydrogenase 1	Sphingomonas sp. UNC305MFCol5.2	2565956511	2565997599	36.809
AT1G26570.1	UGD1, ATUGD1	UDP-glucose dehydrogenase 1	Rhizobium sp. Root1334	2643221686	2644480577	36.034
AT1G26570.1	UGD1, ATUGD1	UDP-glucose dehydrogenase 1	Agreia sp. Leaf210	2643221748	2644792264	35.941
AT1G26570.1	UGD1, ATUGD1	UDP-glucose dehydrogenase 1	Frigoribacterium sp. Leaf415	2643221827	2645129161	36.152
AT1G26570.1	UGD1, ATUGD1	UDP-glucose dehydrogenase 1	Flavobacterium sp. Root420	2643221667	2644373965	60
AT1G26570.1	UGD1, ATUGD1	UDP-glucose dehydrogenase 1	Rhizobium sp. Leaf155	2643221905	2645470252	35.684
AT1G26940.1	no symbol available	Cyclophilin-like peptidyl-prolyl cis-trans isomerase family protein	Pseudomonas sp. 35MFCvi1.1	2521172667	2521870329	35.417
AT1G26940.2	no symbol available	Cyclophilin-like peptidyl-prolyl cis-trans isomerase family protein		1007	1007|1007.peg.3553	35.032
AT1G26940.2	no symbol available	Cyclophilin-like peptidyl-prolyl cis-trans isomerase family protein		1013	1013|1013.peg.3138	35.032
AT1G26940.1	no symbol available	Cyclophilin-like peptidyl-prolyl cis-trans isomerase family protein	Pseudomonas sp. 113MF	2643221484	2643483266	35.417
AT1G26940.2	no symbol available	Cyclophilin-like peptidyl-prolyl cis-trans isomerase family protein		2013	2013|2013.peg.1090	35.625
AT1G26940.1	no symbol available	Cyclophilin-like peptidyl-prolyl cis-trans isomerase family protein		2005	2005|2005.peg.1920	35.135
AT1G26940.1	no symbol available	Cyclophilin-like peptidyl-prolyl cis-trans isomerase family protein	Ramlibacter sp. Leaf400	2643221821	2645109452	35.263
AT1G26940.2	no symbol available	Cyclophilin-like peptidyl-prolyl cis-trans isomerase family protein	Variovorax sp. Root318D1	2643221628	2644163111	35.404
AT1G26940.2	no symbol available	Cyclophilin-like peptidyl-prolyl cis-trans isomerase family protein		2014	2014|2014.peg.1091	35.625
AT1G26940.2	no symbol available	Cyclophilin-like peptidyl-prolyl cis-trans isomerase family protein	Acidovorax sp. Root70	2643221596	2643991285	36.196
AT1G26940.1	no symbol available	Cyclophilin-like peptidyl-prolyl cis-trans isomerase family protein	Pseudomonas umsongensis UNC430CL58Col	2556921015	2556983990	35.417
AT1G26940.1	no symbol available	Cyclophilin-like peptidyl-prolyl cis-trans isomerase family protein	Devosia sp. Leaf64	2643221778	2644916313	35.135
AT1G26940.2	no symbol available	Cyclophilin-like peptidyl-prolyl cis-trans isomerase family protein	Mesorhizobium sp. Root1471	2643221551	2643775540	35.625
AT1G26940.2	no symbol available	Cyclophilin-like peptidyl-prolyl cis-trans isomerase family protein		1008	1008|1008.peg.2444	35.032
AT1G26940.2	no symbol available	Cyclophilin-like peptidyl-prolyl cis-trans isomerase family protein	Pseudomonas sp. Leaf15	2643221746	2644787078	35.542
AT1G26940.2	no symbol available	Cyclophilin-like peptidyl-prolyl cis-trans isomerase family protein	Acidovorax sp. Root267	2643221717	2644648732	35.583
AT1G26940.2	no symbol available	Cyclophilin-like peptidyl-prolyl cis-trans isomerase family protein	Rhizobacter sp. Root404	2643221654	2644304521	35.669
AT1G26940.1	no symbol available	Cyclophilin-like peptidyl-prolyl cis-trans isomerase family protein	Pseudomonas sp. 45MFCol3.1	2519899642	2520476014	35.417
AT1G26940.1	no symbol available	Cyclophilin-like peptidyl-prolyl cis-trans isomerase family protein	Pseudomonas mandelii 36MFCvi1.1	2521172653	2521814172	35.417
AT1G26940.2	no symbol available	Cyclophilin-like peptidyl-prolyl cis-trans isomerase family protein	Acinetobacter sp. UNC436CL71CviS28	2558860101	2558870254	36.025
AT1G26940.1	no symbol available	Cyclophilin-like peptidyl-prolyl cis-trans isomerase family protein	Acidovorax sp. Root568	2643221570	2643867480	35.052
AT1G27520.1	MNS5	Glycosyl hydrolase family 47 protein	Lysobacter sp. Root96	2643221727	2644693478	36.522
AT1G27520.1	MNS5	Glycosyl hydrolase family 47 protein	Lysobacter sp. Root559	2643221559	2643818132	36.522
AT1G27520.1	MNS5	Glycosyl hydrolase family 47 protein	Lysobacter sp. Root667	2643221586	2643937796	36.522
AT1G29680.1	no symbol available	histone acetyltransferase (DUF1264)	Pseudomonas sp. Root9	2643221713	2644622556	39.64
AT1G29680.1	no symbol available	histone acetyltransferase (DUF1264)	Acidovorax sp. Leaf160	2643221907	2645481931	36.323
AT1G29680.1	no symbol available	histone acetyltransferase (DUF1264)	Luteibacter sp. UNCMF366Tsu5.1	2593339238	2595448522	36.697
AT1G29680.1	no symbol available	histone acetyltransferase (DUF1264)	Pseudomonas sp. Root569	2643221571	2643870184	39.286
AT1G29680.1	no symbol available	histone acetyltransferase (DUF1264)	Pedobacter sp. Leaf176	2643221914	2645504387	35.047
AT1G29680.1	no symbol available	histone acetyltransferase (DUF1264)	Dyadobacter sp. Leaf189	2643221924	2645544540	35.211
AT1G29680.1	no symbol available	histone acetyltransferase (DUF1264)	Pseudomonas sp. Leaf129	2643221805	2645038141	38.393
AT1G29680.1	no symbol available	histone acetyltransferase (DUF1264)	Pseudomonas sp. Leaf127	2643221892	2645418168	36.283
AT1G29680.1	no symbol available	histone acetyltransferase (DUF1264)	Pseudomonas sp. Leaf434	2643221942	2645632108	35.185
AT1G30540.4	GNK	Actin-like ATPase superfamily protein	Paenibacillus sp. UNC499MF	2593339197	2595312481	36.09
AT1G30540.4	GNK	Actin-like ATPase superfamily protein	Paenibacillus sp. UNC451MF	2563366509	2563400223	36.397
AT1G30580.1	EngD-1	GTP binding protein	Nocardioides sp. Root240	2643221620	2644116575	41.918
AT1G30580.1	EngD-1	GTP binding protein	Acidovorax sp. Leaf78	2643221789	2644963549	42.623
AT1G30580.1	EngD-1	GTP binding protein	Acidovorax sp. Root217	2643221609	2644059302	43.562
AT1G30580.1	EngD-1	GTP binding protein	Sphingomonas sp. Leaf25	2643221758	2644830208	44.687
AT1G30580.1	EngD-1	GTP binding protein	Pelomonas sp. Root662	2643221585	2643937403	43.288
AT1G30580.1	EngD-1	GTP binding protein	Pseudomonas mandelii 36MFCvi1.1	2521172653	2521816454	44.11
AT1G30580.1	EngD-1	GTP binding protein	Pedobacter sp. Leaf176	2643221914	2645505771	46.448
AT1G30580.1	EngD-1	GTP binding protein	Microbacterium sp. Root53	2643221546	2643752889	42.857
AT1G30580.1	EngD-1	GTP binding protein		1008	1008|1008.peg.3332	44.293
AT1G30580.1	EngD-1	GTP binding protein	Pseudomonas sp. Leaf129	2643221805	2645040156	43.562
AT1G30580.1	EngD-1	GTP binding protein	Bacillus sp. 171095_106	2522125150	2522496024	43.169
AT1G30580.1	EngD-1	GTP binding protein		2049	2049|2049.peg.9	44.231
AT1G30580.1	EngD-1	GTP binding protein		1002	1002|1002.peg.2768	44.293
AT1G30580.1	EngD-1	GTP binding protein	Acinetobacter sp. UNC434CL69Tsu2S25	2593339129	2595082561	43.37
AT1G30580.1	EngD-1	GTP binding protein	Duganella sp. Root1480D1	2643221554	2643792015	43.836
AT1G30580.1	EngD-1	GTP binding protein		2014	2014|2014.peg.1889	44.837
AT1G30580.1	EngD-1	GTP binding protein	Methylobacterium sp. Leaf117	2643221874	2645334595	44.505
AT1G30580.1	EngD-1	GTP binding protein	Arthrobacter sp. 135MFCol5.1	2517572123	2517826337	43.052
AT1G30580.1	EngD-1	GTP binding protein	Variovorax sp. 350MFTsu5.1	2643221498	2643557541	41.484
AT1G30580.1	EngD-1	GTP binding protein	Chryseobacterium sp. Leaf394	2643221937	2645608295	42.896
AT1G30580.1	EngD-1	GTP binding protein	Mycobacterium sp. Root135	2643221687	2644490877	42.162
AT1G30580.1	EngD-1	GTP binding protein	Acinetobacter sp. Root1280	2643221665	2644361181	43.923
AT1G30580.1	EngD-1	GTP binding protein	Arthrobacter sp. CL63Tsu	2643221510	2643624415	43.324
AT1G30580.1	EngD-1	GTP binding protein	Pseudolabrys sp. Root1462	2643221547	2643754968	42.857
AT1G30580.1	EngD-1	GTP binding protein		1015	1015|1015.peg.5351	44.865
AT1G30580.1	EngD-1	GTP binding protein	Methylobacterium sp. Leaf99	2643221796	2644999341	44.505
AT1G30580.1	EngD-1	GTP binding protein	Nocardioides sp. Root140	2643221696	2644533182	41.257
AT1G30580.1	EngD-1	GTP binding protein	Rhizobium sp. Leaf371	2643221931	2645574800	44.022
AT1G30580.1	EngD-1	GTP binding protein	Dyella japonica UNC79MFTsu3.2	2556921674	2558297289	44.11
AT1G30580.1	EngD-1	GTP binding protein	Microbacterium sp. Leaf203	2643221745	2644780754	43.011
AT1G30580.1	EngD-1	GTP binding protein		2063	2063|2063.peg.5063	44.986
AT1G30580.1	EngD-1	GTP binding protein		2079	2079|2079.peg.4783	45.135
AT1G30580.1	EngD-1	GTP binding protein	Paraburkholderia caledonica 376MFSha3.1	2521172625	2521674689	44.384
AT1G30580.1	EngD-1	GTP binding protein		2017	2017|2017.peg.2048	44.022
AT1G30580.1	EngD-1	GTP binding protein	Leifsonia sp. Leaf264	2643221865	2645295455	42.896
AT1G30580.1	EngD-1	GTP binding protein	Terrabacter sp. Root85	2643221711	2644607453	43.548
AT1G30580.1	EngD-1	GTP binding protein	Pedobacter sp. Leaf41	2643221768	2644871631	46.448
AT1G30580.1	EngD-1	GTP binding protein	Ensifer sp. Root231	2643221618	2644107010	45.135
AT1G30580.1	EngD-1	GTP binding protein	Bacillus sp. 212MF	2643221487	2643502598	44.262
AT1G30580.1	EngD-1	GTP binding protein	Methylobacterium sp. 13MFTsu3.1M2	2590828854	2593299765	43.407
AT1G30580.1	EngD-1	GTP binding protein	Variovorax sp. Root411	2643221658	2644326841	41.209
AT1G30580.1	EngD-1	GTP binding protein	Microbacterium sp. Leaf179	2643221918	2645524606	43.85
AT1G30580.1	EngD-1	GTP binding protein	Paenibacillus sp. UNC217MF	2563366516	2563441832	45.902
AT1G30580.1	EngD-1	GTP binding protein	Frigoribacterium sp. Leaf415	2643221827	2645130437	41.192
AT1G30580.1	EngD-1	GTP binding protein		2025	2025|2025.peg.3011	44.505
AT1G30580.1	EngD-1	GTP binding protein	Chryseobacterium sp. Leaf201	2643221740	2644763061	45.082
AT1G30580.1	EngD-1	GTP binding protein	Nocardioides sp. Root151	2643221561	2643823906	41.257
AT1G30580.1	EngD-1	GTP binding protein	Pseudomonas sp. Root329	2643221633	2644185810	43.836
AT1G30580.1	EngD-1	GTP binding protein	Brevundimonas sp. CL04Tsu	2643221505	2643596772	42.74
AT1G30580.1	EngD-1	GTP binding protein	Sphingomonas sp. Leaf242	2643221786	2644948032	42.975
AT1G30580.1	EngD-1	GTP binding protein	Rhizobium sp. Root1334	2643221686	2644483191	44.986
AT1G30580.1	EngD-1	GTP binding protein	Acinetobacter sp. UNC436CL71CviS28	2558860101	2558869835	43.094
AT1G30580.1	EngD-1	GTP binding protein		2045	2045|2045.peg.24	44.505
AT1G30580.1	EngD-1	GTP binding protein	Dyella sp. 333MFSha	2639762574	2640049837	44.384
AT1G30580.1	EngD-1	GTP binding protein	Bosea sp. Root483D1	2643221736	2644745177	43.132
AT1G30580.1	EngD-1	GTP binding protein	Rhizobium sp. Root1203	2643221634	2644193696	45.135
AT1G30580.1	EngD-1	GTP binding protein	Aeromicrobium sp. Root495	2643221697	2644536718	40.533
AT1G30580.1	EngD-1	GTP binding protein	Curtobacterium sp. 314Chir4.1	2521172612	2521619548	44.142
AT1G30580.1	EngD-1	GTP binding protein		2072	2072|2072.peg.3450	45.946
AT1G30580.1	EngD-1	GTP binding protein	Variovorax paradoxus 110B	2519899633	2520440847	41.484
AT1G30580.1	EngD-1	GTP binding protein	Lysobacter sp. Root559	2643221559	2643815638	44.11
AT1G30580.1	EngD-1	GTP binding protein		2091	2091|2091.peg.4497	44.865
AT1G30580.1	EngD-1	GTP binding protein	Mycobacterium sp. 88MF	2642422555	2642657974	41.779
AT1G30580.1	EngD-1	GTP binding protein	Methylobacterium sp. UNC300MFChir4.1	2590828860	2593330962	43.132
AT1G30580.1	EngD-1	GTP binding protein	Sphingomonas sp. Leaf17	2643221749	2644797260	44.565
AT1G30580.1	EngD-1	GTP binding protein	Ramlibacter sp. Leaf400	2643221821	2645106575	43.169
AT1G30580.1	EngD-1	GTP binding protein	Luteibacter sp. UNCMF331Sha3.1	2593339239	2595451330	44.384
AT1G30580.1	EngD-1	GTP binding protein	Ensifer sp. Root1312	2643221680	2644449703	45.405
AT1G30580.1	EngD-1	GTP binding protein	Bacillus sp. 491MF	2636416083	2639209974	40.984
AT1G30580.1	EngD-1	GTP binding protein	Paenibacillus sp. 181MFCol5.1	2639762524	2639841975	45.628
AT1G30580.1	EngD-1	GTP binding protein	Microbacterium sp. 11MF	2522125170	2522557280	43.597
AT1G30580.1	EngD-1	GTP binding protein	Sphingomonas sp. Leaf343	2643221917	2645521102	44.142
AT1G30580.1	EngD-1	GTP binding protein	Acidovorax sp. Leaf160	2643221907	2645478461	43.169
AT1G30580.1	EngD-1	GTP binding protein	Devosia sp. Root105	2643221629	2644167169	44.536
AT1G30580.1	EngD-1	GTP binding protein		2028	2028|2028.peg.1756	44.231
AT1G30580.1	EngD-1	GTP binding protein	Massilia sp. Root1485	2643221556	2643799485	41.918
AT1G30580.1	EngD-1	GTP binding protein	Duganella sp. Root336D2	2643221638	2644216503	43.562
AT1G30580.1	EngD-1	GTP binding protein	Brevundimonas sp. 374	2596583649	2597236720	42.74
AT1G30580.1	EngD-1	GTP binding protein		2000	2000|2000.peg.1949	41.758
AT1G30580.1	EngD-1	GTP binding protein		1023	1023|1023.peg.1943	45.405
AT1G30580.1	EngD-1	GTP binding protein		2031	2031|2031.peg.3477	44.505
AT1G30580.1	EngD-1	GTP binding protein		2070	2070|2070.peg.3921	44.986
AT1G30580.1	EngD-1	GTP binding protein	Lysobacter sp. Root983	2643221728	2644699655	44.932
AT1G30580.1	EngD-1	GTP binding protein	Rhizobium sp. Leaf391	2643221936	2645600164	44.837
AT1G30580.1	EngD-1	GTP binding protein		1010	1010|1010.peg.551	45.528
AT1G30580.1	EngD-1	GTP binding protein		2026	2026|2026.peg.1887	44.231
AT1G30580.1	EngD-1	GTP binding protein	Devosia sp. Leaf64	2643221778	2644918205	45.082
AT1G30580.1	EngD-1	GTP binding protein		2030	2030|2030.peg.2006	44.231
AT1G30580.1	EngD-1	GTP binding protein	Luteibacter sp. UNC138MFCol5.1	2593339266	2595559952	44.384
AT1G30580.1	EngD-1	GTP binding protein	Microbacterium sp. Root322	2643221630	2644170914	43.956
AT1G30580.1	EngD-1	GTP binding protein	Sphingomonas sp. Leaf28	2643221761	2644842693	42.7
AT1G30580.1	EngD-1	GTP binding protein	Phyllobacterium sp. UNC302MFCol5.2	2563366739	2563857925	45.652
AT1G30580.1	EngD-1	GTP binding protein	Aminobacter sp. Root100	2643221623	2644129693	45.109
AT1G30580.1	EngD-1	GTP binding protein	Streptomyces sp. Root55	2643221548	2643763727	40.642
AT1G30580.1	EngD-1	GTP binding protein	Methylobacterium sp. UNCCL126	2606217774	2608522174	43.407
AT1G30580.1	EngD-1	GTP binding protein	Methylobacterium sp. Leaf361	2643221929	2645569716	43.407
AT1G30580.1	EngD-1	GTP binding protein	Methylobacterium sp. Leaf102	2643221799	2645013209	44.231
AT1G30580.1	EngD-1	GTP binding protein	Paenibacillus sp. CL130	2636416069	2639146367	45.628
AT1G30580.1	EngD-1	GTP binding protein	Acinetobacter sp. Leaf130	2643221895	2645430341	43.094
AT1G30580.1	EngD-1	GTP binding protein	Stenotrophomonas sp. Leaf70	2643221783	2644937285	43.562
AT1G30580.1	EngD-1	GTP binding protein	Leifsonia sp. 109	2522572063	2522795030	42.391
AT1G30580.1	EngD-1	GTP binding protein	Massilia sp. Root133	2643221684	2644471575	41.918
AT1G30580.1	EngD-1	GTP binding protein		2058	2058|2058.peg.1827	44.837
AT1G30580.1	EngD-1	GTP binding protein	Paenibacillus sp. Root52	2643221543	2643740817	46.175
AT1G30580.1	EngD-1	GTP binding protein		1021	1021|1021.peg.5979	45.135
AT1G30580.1	EngD-1	GTP binding protein	Pseudoxanthomonas sp. Root630	2643221579	2643907311	43.836
AT1G30580.1	EngD-1	GTP binding protein	Bacillus sp. UNC41MFS5	2563366514	2563429657	41.803
AT1G30580.1	EngD-1	GTP binding protein		2015	2015|2015.peg.912	45.38
AT1G30580.1	EngD-1	GTP binding protein	Rhodococcus sp. UNC23MFCrub1.1	2563366510	2563407128	39.73
AT1G30580.1	EngD-1	GTP binding protein		2076	2076|2076.peg.2654	45.135
AT1G30580.1	EngD-1	GTP binding protein	Rhizobium sp. Leaf384	2643221934	2645591689	44.565
AT1G30580.1	EngD-1	GTP binding protein	Leifsonia sp. 21MFCrub1.1	2639762661	2640398805	42.077
AT1G30580.1	EngD-1	GTP binding protein		2086	2086|2086.peg.4049	45.135
AT1G30580.1	EngD-1	GTP binding protein	Pseudomonas sp. Root68	2643221589	2643955482	44.11
AT1G30580.1	EngD-1	GTP binding protein	Luteibacter sp. UNCMF366Tsu5.1	2593339238	2595448034	44.932
AT1G30580.1	EngD-1	GTP binding protein	Agreia sp. Leaf283	2643221872	2645329028	42.416
AT1G30580.1	EngD-1	GTP binding protein	Ochrobactrum sp. 370MFChir3.1	2643221500	2643568130	44.837
AT1G30580.1	EngD-1	GTP binding protein		2062	2062|2062.peg.3282	45.135
AT1G30580.1	EngD-1	GTP binding protein		1004	1004|1004.peg.1733	44.837
AT1G30580.1	EngD-1	GTP binding protein	Lysobacter sp. Root690	2643221593	2643976394	44.11
AT1G30580.1	EngD-1	GTP binding protein	Methylobacterium sp. Leaf100	2643221798	2645008830	44.231
AT1G30580.1	EngD-1	GTP binding protein		2011	2011|2011.peg.1799	45.355
AT1G30580.1	EngD-1	GTP binding protein	Flavobacterium sp. Leaf82	2643221790	2644969233	43.324
AT1G30580.1	EngD-1	GTP binding protein	Aureimonas sp. Leaf324	2643221807	2645049028	43.75
AT1G30580.1	EngD-1	GTP binding protein	Sphingomonas sp. Leaf10	2643221744	2644778011	44.687
AT1G30580.1	EngD-1	GTP binding protein	Streptomyces canus 299MFChir4.1	2521172643	2521770542	40.65
AT1G30580.1	EngD-1	GTP binding protein	Paenibacillus sp. CL06Col	2643221506	2643603977	45.902
AT1G30580.1	EngD-1	GTP binding protein	Pseudomonas sp. 45MFCol3.1	2519899642	2520480350	44.11
AT1G30580.1	EngD-1	GTP binding protein	Rhizobium sp. Root1204	2643221636	2644204667	44.986
AT1G30580.1	EngD-1	GTP binding protein	Phyllobacterium sp. CL33Tsu	2639762575	2640054754	45.652
AT1G30580.1	EngD-1	GTP binding protein		2043	2043|2043.peg.6200	43.407
AT1G30580.1	EngD-1	GTP binding protein	Sphingomonas sp. Leaf32	2643221764	2644856671	44.687
AT1G30580.1	EngD-1	GTP binding protein		1007	1007|1007.peg.126	44.293
AT1G30580.1	EngD-1	GTP binding protein	Rhodanobacter sp. Root561	2643221562	2643829510	44.384
AT1G30580.1	EngD-1	GTP binding protein	Rhizobium sp. Root1220	2643221643	2644242514	45.405
AT1G30580.1	EngD-1	GTP binding protein	Rhizobium sp. Root651	2643221582	2643920219	45.652
AT1G30580.1	EngD-1	GTP binding protein		2039	2039|2039.peg.1550	44.231
AT1G30580.1	EngD-1	GTP binding protein	Flavobacterium sp. Root935	2643221725	2644685549	43.052
AT1G30580.1	EngD-1	GTP binding protein	Paenibacillus sp. CL6Col	2636416071	2639158106	45.902
AT1G30580.1	EngD-1	GTP binding protein	Pseudomonas sp. Root562	2643221565	2643842087	43.836
AT1G30580.1	EngD-1	GTP binding protein	Curtobacterium sp. Leaf183	2643221815	2645082209	44.414
AT1G30580.1	EngD-1	GTP binding protein	Luteibacter sp. 329MFSha	2639762521	2639837191	44.384
AT1G30580.1	EngD-1	GTP binding protein	Agrobacterium sp. 224MFTsu3.1	2521172624	2521665885	44.054
AT1G30580.1	EngD-1	GTP binding protein	Burkholderia sp. Leaf177	2643221916	2645515217	43.014
AT1G30580.1	EngD-1	GTP binding protein	Devosia sp. Root436	2643221674	2644411610	43.979
AT1G30580.1	EngD-1	GTP binding protein	Pseudomonas sp. 113MF	2643221484	2643486700	44.11
AT1G30580.1	EngD-1	GTP binding protein	Rhizobium sp. Leaf306	2643221889	2645405211	45.652
AT1G30580.1	EngD-1	GTP binding protein	Rathayibacter sp. Leaf299	2643221885	2645387868	42.895
AT1G30580.1	EngD-1	GTP binding protein	Flavobacterium sp. 40S8	2563366720	2563784021	42.779
AT1G30580.1	EngD-1	GTP binding protein	Massilia sp. Root351	2643221645	2644254751	42.192
AT1G30580.1	EngD-1	GTP binding protein		2044	2044|2044.peg.94	44.505
AT1G30580.1	EngD-1	GTP binding protein	Bosea sp. Root381	2643221733	2644731740	41.758
AT1G30580.1	EngD-1	GTP binding protein	Pseudomonas sp. Leaf83	2643221791	2644971283	44.658
AT1G30580.1	EngD-1	GTP binding protein	Duganella sp. Leaf61	2643221776	2644909779	42.466
AT1G30580.1	EngD-1	GTP binding protein	Bacillus sp. UNC437CL72CviS29	2529292578	2529468568	42.896
AT1G30580.1	EngD-1	GTP binding protein	Arthrobacter sp. Leaf137	2643221808	2645050510	43.052
AT1G30580.1	EngD-1	GTP binding protein	Rhizobium sp. Root708	2643221599	2644007088	45.135
AT1G30580.1	EngD-1	GTP binding protein	Sphingomonas sp. Root241	2643221622	2644128330	44.687
AT1G30580.1	EngD-1	GTP binding protein	Mesorhizobium sp. Root157	2643221564	2643839215	44.837
AT1G30580.1	EngD-1	GTP binding protein		2032	2032|2032.peg.378	44.78
AT1G30580.1	EngD-1	GTP binding protein	Methylobacterium sp. Leaf465	2643221943	2645633586	44.505
AT1G30580.1	EngD-1	GTP binding protein		1003	1003|1003.peg.2555	44.837
AT1G30580.1	EngD-1	GTP binding protein	Devosia sp. Leaf420	2643221830	2645142252	45.355
AT1G30580.1	EngD-1	GTP binding protein		2052	2052|2052.peg.832	43.75
AT1G30580.1	EngD-1	GTP binding protein	Leifsonia sp. Root112D2	2643221632	2644182813	43.784
AT1G30580.1	EngD-1	GTP binding protein	Methylobacterium sp. CL129	2643221507	2643611105	43.407
AT1G30580.1	EngD-1	GTP binding protein	Methylobacterium sp. Leaf93	2643221866	2645301189	44.78
AT1G30580.1	EngD-1	GTP binding protein		2593339130	2595083597	42.742
AT1G30580.1	EngD-1	GTP binding protein	Ensifer sp. Root278	2643221723	2644675862	44.865
AT1G30580.1	EngD-1	GTP binding protein	Streptomyces sp. Root1310	2643221678	2644439699	39.572
AT1G30580.1	EngD-1	GTP binding protein	Sphingomonas sp. Root710	2643221605	2644039646	44.142
AT1G30580.1	EngD-1	GTP binding protein	Bacillus sp. 95MFCvi2.1	2517572209	2518140504	42.896
AT1G30580.1	EngD-1	GTP binding protein	Curtobacterium sp. UNCCL20	2595698215	2596277341	44.687
AT1G30580.1	EngD-1	GTP binding protein	Massilia sp. Root418	2643221664	2644360305	42.466
AT1G30580.1	EngD-1	GTP binding protein		2012	2012|2012.peg.6183	44.022
AT1G30580.1	EngD-1	GTP binding protein	Arthrobacter sp. UNC362MFTsu5.1	2563366511	2563411899	43.011
AT1G30580.1	EngD-1	GTP binding protein		2059	2059|2059.peg.1956	44.595
AT1G30580.1	EngD-1	GTP binding protein	Methylobacterium sp. Leaf399	2643221820	2645102353	44.505
AT1G30580.1	EngD-1	GTP binding protein	Pseudorhodoferax sp. Leaf267	2643221797	2645002876	41.209
AT1G30580.1	EngD-1	GTP binding protein	Sphingomonas sp. Leaf38	2643221767	2644867734	42.7
AT1G30580.1	EngD-1	GTP binding protein	Ensifer sp. Root142	2643221698	2644543846	45.135
AT1G30580.1	EngD-1	GTP binding protein	Bacillus sp. CL96	2639762528	2639864760	42.896
AT1G30580.1	EngD-1	GTP binding protein	Sphingomonas sp. Leaf257	2643221838	2645174069	42.779
AT1G30580.1	EngD-1	GTP binding protein	Bosea sp. Leaf344	2643221958	2645706340	41.758
AT1G30580.1	EngD-1	GTP binding protein		2083	2083|2083.peg.2016	45.405
AT1G30580.1	EngD-1	GTP binding protein	Xanthomonas sp. Leaf148	2643221901	2645458107	43.562
AT1G30580.1	EngD-1	GTP binding protein	Aeromicrobium sp. Leaf291	2643221878	2645355975	41.067
AT1G30580.1	EngD-1	GTP binding protein		2038	2038|2038.peg.393	44.231
AT1G30580.1	EngD-1	GTP binding protein		1017	1017|1017.peg.1528	45.405
AT1G30580.1	EngD-1	GTP binding protein		2048	2048|2048.peg.3230	44.505
AT1G30580.1	EngD-1	GTP binding protein	Methylobacterium sp. Leaf123	2643221884	2645381592	43.956
AT1G30580.1	EngD-1	GTP binding protein	Methylobacterium sp. Leaf125	2643221886	2645394899	44.231
AT1G30580.1	EngD-1	GTP binding protein	Devosia sp. Root413D1	2643221662	2644349685	44.536
AT1G30580.1	EngD-1	GTP binding protein	Paenibacillus sp. CL141A	2636416070	2639149352	45.902
AT1G30580.1	EngD-1	GTP binding protein	Bacillus sp. 5MFCol3.1	2636416171	2639636513	42.896
AT1G30580.1	EngD-1	GTP binding protein	Agreia sp. Leaf210	2643221748	2644793665	43.443
AT1G30580.1	EngD-1	GTP binding protein	Streptomyces sp. 303MFCol5.2	2521172626	2521678639	40.65
AT1G30580.1	EngD-1	GTP binding protein	Pelomonas sp. Root1444	2643221544	2643744914	43.836
AT1G30580.1	EngD-1	GTP binding protein	Rhodococcus sp. Leaf233	2643221954	2645685735	41.53
AT1G30580.1	EngD-1	GTP binding protein	Methylobacterium sp. UNCCL136	2606217775	2608530078	43.681
AT1G30580.1	EngD-1	GTP binding protein	Bacillus sp. Leaf49	2643221950	2645666085	43.443
AT1G30580.1	EngD-1	GTP binding protein	Microbacterium sp. Leaf288	2643221803	2645030237	43.085
AT1G30580.1	EngD-1	GTP binding protein	Pseudomonas sp. 397MF	2643221503	2643586696	44.11
AT1G30580.1	EngD-1	GTP binding protein		2016	2016|2016.peg.2655	44.837
AT1G30580.1	EngD-1	GTP binding protein	Aureimonas sp. Leaf454	2643221829	2645138132	43.052
AT1G30580.1	EngD-1	GTP binding protein	Methylobacterium sp. Leaf108	2643221870	2645317529	44.505
AT1G30580.1	EngD-1	GTP binding protein	Rhodanobacter sp. Root480	2643221685	2644477404	44.11
AT1G30580.1	EngD-1	GTP binding protein	Bradyrhizobium sp. Leaf396	2643221819	2645097109	44.536
AT1G30580.1	EngD-1	GTP binding protein	Phyllobacterium sp. 177MFSha	2643221486	2643497415	45.652
AT1G30580.1	EngD-1	GTP binding protein	Pseudomonas sp. Leaf434	2643221942	2645632726	43.014
AT1G30580.1	EngD-1	GTP binding protein	Sphingomonas sp. Leaf24	2643221756	2644822723	45.232
AT1G30580.1	EngD-1	GTP binding protein	Sphingomonas sp. Leaf339	2643221833	2645153777	44.142
AT1G30580.1	EngD-1	GTP binding protein		2013	2013|2013.peg.1887	44.837
AT1G30580.1	EngD-1	GTP binding protein	Rhizobium sp. IBUN	2510065092	2510433750	44.865
AT1G30580.1	EngD-1	GTP binding protein	Bacillus sp. UNC322MFChir4.1	2574179748	2574360386	40.984
AT1G30580.1	EngD-1	GTP binding protein		2005	2005|2005.peg.3782	45.082
AT1G30580.1	EngD-1	GTP binding protein	Rhizobium sp. 42MFCr.1	2517572096	2517742100	44.865
AT1G30580.1	EngD-1	GTP binding protein		2007	2007|2007.peg.4057	44.536
AT1G30580.1	EngD-1	GTP binding protein	Paenibacillus sp. UNC451MF	2563366509	2563405003	45.902
AT1G30580.1	EngD-1	GTP binding protein		2035	2035|2035.peg.5027	43.956
AT1G30580.1	EngD-1	GTP binding protein	Arthrobacter sp. 49Tsu3.1M3	2519899654	2520530903	43.052
AT1G30580.1	EngD-1	GTP binding protein	Streptomyces sp. Root1319	2643221682	2644461838	40.642
AT1G30580.1	EngD-1	GTP binding protein	Bacillus sp. UNC125MFCrub1.1	2561511073	2561992103	43.443
AT1G30580.1	EngD-1	GTP binding protein	Methylobacterium sp. Leaf94	2643221952	2645675272	44.231
AT1G30580.1	EngD-1	GTP binding protein	Methylobacterium sp. Leaf87	2643221839	2645177744	44.231
AT1G30580.1	EngD-1	GTP binding protein	Streptomyces sp. 136MFCol5.1	2636416059	2639095905	39.572
AT1G30580.1	EngD-1	GTP binding protein	Methylobacterium sp. 190MF	2636416051	2639072895	43.407
AT1G30580.1	EngD-1	GTP binding protein	Acidovorax sp. Root70	2643221596	2643990160	43.014
AT1G30580.1	EngD-1	GTP binding protein	Pseudomonas sp. Root401	2643221650	2644285935	43.562
AT1G30580.1	EngD-1	GTP binding protein		2009	2009|2009.peg.1394	43.979
AT1G30580.1	EngD-1	GTP binding protein	Variovorax sp. 160MFSha2.1	2643221485	2643489196	41.484
AT1G30580.1	EngD-1	GTP binding protein	Bacillus sp. 112MF	2639762568	2640027322	42.896
AT1G30580.1	EngD-1	GTP binding protein	Microbacterium sp. CL22	2643221534	2643700325	43.631
AT1G30580.1	EngD-1	GTP binding protein	Acidovorax sp. Root568	2643221570	2643867242	43.014
AT1G30580.1	EngD-1	GTP binding protein	Variovorax sp. 375MFSha3.1	2643221501	2643572573	41.484
AT1G30580.1	EngD-1	GTP binding protein	Methylobacterium sp. 174MFSha1.1	2590828856	2593309018	44.262
AT1G30580.1	EngD-1	GTP binding protein	Aeromicrobium sp. Root344	2643221962	2645725649	41.489
AT1G30580.1	EngD-1	GTP binding protein		2090	2090|2090.peg.1691	45.405
AT1G30580.1	EngD-1	GTP binding protein	Curtobacterium sp. Leaf154	2643221904	2645469512	43.597
AT1G30580.1	EngD-1	GTP binding protein	Luteibacter sp. 22Crub2.1	2519899668	2520562406	44.384
AT1G30580.1	EngD-1	GTP binding protein		2018	2018|2018.peg.6092	44.022
AT1G30580.1	EngD-1	GTP binding protein	Mycobacterium sp. UNC280MFTsu5.1	2579778519	2579846301	42.162
AT1G30580.1	EngD-1	GTP binding protein	Rhizobium sp. 57MFTsu3.2	2228664006	2230704867	44.865
AT1G30580.1	EngD-1	GTP binding protein		2022	2022|2022.peg.2692	43.956
AT1G30580.1	EngD-1	GTP binding protein	Pseudomonas sp. Root569	2643221571	2643869232	43.836
AT1G30580.1	EngD-1	GTP binding protein	Bacillus sp. CL115	2639762527	2639859257	42.896
AT1G30580.1	EngD-1	GTP binding protein	Nocardioides sp. UNC345MFTsu5.1	2582580751	2583210775	41.892
AT1G30580.1	EngD-1	GTP binding protein		2034	2034|2034.peg.194	44.505
AT1G30580.1	EngD-1	GTP binding protein	Agromyces sp. Leaf222	2643221754	2644816257	43.784
AT1G30580.1	EngD-1	GTP binding protein	Ensifer sp. Root127	2643221659	2644331116	45.135
AT1G30580.1	EngD-1	GTP binding protein		2089	2089|2089.peg.3673	45.405
AT1G30580.1	EngD-1	GTP binding protein	Methylobacterium sp. 275MFSha3.1	2590828857	2593318255	43.407
AT1G30580.1	EngD-1	GTP binding protein	Arthrobacter sp. 161MFSha2.1	2517572124	2517830511	42.742
AT1G30580.1	EngD-1	GTP binding protein	Streptomyces sp. 140Col2.1E	2563366508	2563392145	39.572
AT1G30580.1	EngD-1	GTP binding protein		2019	2019|2019.peg.2052	44.78
AT1G30580.1	EngD-1	GTP binding protein		2087	2087|2087.peg.1309	45.405
AT1G30580.1	EngD-1	GTP binding protein	Methylobacterium sp. Leaf90	2643221861	2645278887	43.956
AT1G30580.1	EngD-1	GTP binding protein	Streptomyces sp. Root431	2643221670	2644386598	40.374
AT1G30580.1	EngD-1	GTP binding protein	Agrobacterium sp. UNC420CL41Cvi	2529292583	2529489386	44.054
AT1G30580.1	EngD-1	GTP binding protein	Methylobacterium sp. Leaf121	2643221881	2645370911	43.681
AT1G30580.1	EngD-1	GTP binding protein	Acidovorax sp. Root267	2643221717	2644645189	43.288
AT1G30580.1	EngD-1	GTP binding protein		2041	2041|2041.peg.3753	43.681
AT1G30580.1	EngD-1	GTP binding protein	Sphingomonas sp. Leaf22	2643221753	2644814184	44.959
AT1G30580.1	EngD-1	GTP binding protein	Streptomyces sp. Root264	2643221714	2644632949	41.463
AT1G30580.1	EngD-1	GTP binding protein	Aurantimonas sp. Leaf443	2643221945	2645645823	44.837
AT1G30580.1	EngD-1	GTP binding protein	Arthrobacter sp. Leaf69	2643221781	2644927388	42.779
AT1G30580.1	EngD-1	GTP binding protein	Aeromicrobium sp. Root472D3	2643221681	2644457813	40.533
AT1G30580.1	EngD-1	GTP binding protein	Pseudomonas sp. 35MFCvi1.1	2521172667	2521873453	44.11
AT1G30580.1	EngD-1	GTP binding protein	Methylibium sp. Root1272	2643221660	2644338631	44.384
AT1G30580.1	EngD-1	GTP binding protein	Plantibacter sp. Leaf314	2643221893	2645422979	42.359
AT1G30580.1	EngD-1	GTP binding protein	Rhodanobacter sp. Root627	2643221577	2643895232	44.11
AT1G30580.1	EngD-1	GTP binding protein	Pseudomonas umsongensis UNC430CL58Col	2556921015	2556985166	44.11
AT1G30580.1	EngD-1	GTP binding protein		2061	2061|2061.peg.899	44.837
AT1G30580.1	EngD-1	GTP binding protein	Bacillus sp. 105MF	2517572206	2518121758	42.896
AT1G30580.1	EngD-1	GTP binding protein	Flavobacterium sp. Leaf359	2643221928	2645562235	43.052
AT1G30580.1	EngD-1	GTP binding protein	Streptomyces sp. UNC401CLCol	2563366515	2563434940	41.019
AT1G30580.1	EngD-1	GTP binding protein	Dyadobacter sp. Leaf189	2643221924	2645543223	46.322
AT1G30580.1	EngD-1	GTP binding protein	Rhizobium sp. 2MFCol3.1	2517572231	2518208617	44.022
AT1G30580.1	EngD-1	GTP binding protein	Methylobacterium sp. Leaf104	2643221801	2645022756	44.505
AT1G30580.1	EngD-1	GTP binding protein	Phycicoccus sp. Root101	2643221624	2644134911	43.164
AT1G30580.1	EngD-1	GTP binding protein	Leifsonia sp. CL147	2639762526	2639853438	42.432
AT1G30580.1	EngD-1	GTP binding protein	Frigoribacterium sp. Leaf164	2643221908	2645484443	42.328
AT1G30580.1	EngD-1	GTP binding protein	Sphingomonas sp. UNC305MFCol5.2	2565956511	2565997120	43.869
AT1G30580.1	EngD-1	GTP binding protein	Nocardia sp. 348MFTsu5.1	2521172629	2521701978	39.2
AT1G30580.1	EngD-1	GTP binding protein	Bosea sp. Root670	2643221734	2644736695	43.407
AT1G30580.1	EngD-1	GTP binding protein	Acidovorax sp. Root402	2643221652	2644295650	43.014
AT1G30580.1	EngD-1	GTP binding protein		2036	2036|2036.peg.4568	44.231
AT1G30580.1	EngD-1	GTP binding protein	Sphingomonas sp. Leaf208	2643221794	2644988257	43.251
AT1G30580.1	EngD-1	GTP binding protein		2003	2003|2003.peg.3260	43.132
AT1G30580.1	EngD-1	GTP binding protein		2073	2073|2073.peg.1533	44.324
AT1G30580.1	EngD-1	GTP binding protein		2027	2027|2027.peg.175	44.231
AT1G30580.1	EngD-1	GTP binding protein	Methylobacterium sp. Leaf86	2643221837	2645169244	44.78
AT1G30580.1	EngD-1	GTP binding protein	Rhodococcus maanshanensis 259MFSha1.1	2643221491	2643521118	40.811
AT1G30580.1	EngD-1	GTP binding protein	Mesorhizobium sp. Root552	2643221550	2643770787	45.38
AT1G30580.1	EngD-1	GTP binding protein	Sphingomonas sp. Leaf198	2643221816	2645084108	43.251
AT1G30580.1	EngD-1	GTP binding protein		2064	2064|2064.peg.2770	45.135
AT1G30580.1	EngD-1	GTP binding protein	Frigoribacterium sp. Leaf263	2643221862	2645281722	40.16
AT1G30580.1	EngD-1	GTP binding protein	Rhizobium sp. Leaf383	2643221933	2645586325	44.565
AT1G30580.1	EngD-1	GTP binding protein		2037	2037|2037.peg.94	44.505
AT1G30580.1	EngD-1	GTP binding protein	Plantibacter sp. Leaf171	2643221911	2645493830	42.091
AT1G30580.1	EngD-1	GTP binding protein	Microbacterium sp. Root280D1	2643221724	2644679463	43.869
AT1G30580.1	EngD-1	GTP binding protein	Caulobacter sp. UNC279MFTsu5.1	2590828858	2593320681	42.623
AT1G30580.1	EngD-1	GTP binding protein	Ensifer sp. Root954	2643221726	2644689835	45.405
AT1G30580.1	EngD-1	GTP binding protein	Leifsonia sp. Leaf336	2643221910	2645489526	43.207
AT1G30580.1	EngD-1	GTP binding protein	Mycobacterium sp. UNC267MFSha1.1M11	2593339259	2595527402	42.432
AT1G30580.1	EngD-1	GTP binding protein	Flavobacterium sp. Root186	2643221600	2644011751	43.324
AT1G30580.1	EngD-1	GTP binding protein	Sphingomonas sp. Leaf33	2643221765	2644859977	43.869
AT1G30580.1	EngD-1	GTP binding protein	Microbacterium sp. Root553	2643221553	2643785138	43.956
AT1G30580.1	EngD-1	GTP binding protein	Ensifer sp. Root31	2643221626	2644148754	45.135
AT1G30580.1	EngD-1	GTP binding protein		2074	2074|2074.peg.3020	44.595
AT1G30580.1	EngD-1	GTP binding protein	Pseudomonas sp. Leaf48	2643221771	2644879083	43.836
AT1G30580.1	EngD-1	GTP binding protein		2080	2080|2080.peg.4470	45.135
AT1G30580.1	EngD-1	GTP binding protein	Rhizobium sp. Leaf311	2643221891	2645412319	43.207
AT1G30580.1	EngD-1	GTP binding protein	Methylobacterium sp. Leaf89	2643221859	2645270287	44.505
AT1G30580.1	EngD-1	GTP binding protein	Yonghaparkia sp. Root332	2643221635	2644198234	43.048
AT1G30580.1	EngD-1	GTP binding protein	Bacillus sp. CL25	2639762622	2640249097	42.896
AT1G30580.1	EngD-1	GTP binding protein	Leifsonia sp. 197AMF	2639762662	2640404115	42.663
AT1G30580.1	EngD-1	GTP binding protein	Aeromicrobium sp. Root236	2643221961	2645722689	41.489
AT1G30580.1	EngD-1	GTP binding protein	Paenarthrobacter nicotinovorans 231Sha2.1M6	2523533508	2523575338	42.513
AT1G30580.1	EngD-1	GTP binding protein		2008	2008|2008.peg.3046	45.355
AT1G30580.1	EngD-1	GTP binding protein	Leifsonia sp. Root1293	2643221669	2644382919	43.902
AT1G30580.1	EngD-1	GTP binding protein	Pelomonas sp. Root1217	2643221639	2644222920	43.562
AT1G30580.1	EngD-1	GTP binding protein	Sphingomonas sp. Leaf67	2643221779	2644921344	45.232
AT1G30580.1	EngD-1	GTP binding protein		1024	1024|1024.peg.821	44.293
AT1G30580.1	EngD-1	GTP binding protein	Nocardioides sp. Root79	2643221617	2644099689	41.918
AT1G30580.1	EngD-1	GTP binding protein	Chryseobacterium sp. Leaf405	2643221823	2645115496	43.716
AT1G30580.1	EngD-1	GTP binding protein	Bacillus sp. 278922_107	2522125078	2522274468	43.169
AT1G30580.1	EngD-1	GTP binding protein		2069	2069|2069.peg.2755	44.837
AT1G30580.1	EngD-1	GTP binding protein	Pseudomonas sp. 48MFCvi1.1	2636416057	2639085790	43.562
AT1G30580.1	EngD-1	GTP binding protein	Rhodococcus sp. Leaf278	2643221957	2645699277	41.53
AT1G30580.1	EngD-1	GTP binding protein	Ensifer sp. Root558	2643221557	2643804236	45.405
AT1G30580.1	EngD-1	GTP binding protein	Frondihabitans sp. Leaf304	2643221887	2645397861	41.192
AT1G30580.1	EngD-1	GTP binding protein	Rhizobium sp. Leaf262	2643221860	2645272159	43.75
AT1G30580.1	EngD-1	GTP binding protein		2021	2021|2021.peg.3644	44.505
AT1G30580.1	EngD-1	GTP binding protein		2077	2077|2077.peg.3792	44.986
AT1G30580.1	EngD-1	GTP binding protein		2093	2093|2093.peg.2693	43.443
AT1G30580.1	EngD-1	GTP binding protein	Rhizobacter sp. Root29	2643221625	2644141556	44.809
AT1G30580.1	EngD-1	GTP binding protein	Acidovorax sp. Leaf76	2643221788	2644959123	43.288
AT1G30580.1	EngD-1	GTP binding protein	Bacillus sp. Root131	2643221730	2644712743	42.896
AT1G30580.1	EngD-1	GTP binding protein	Variovorax paradoxus 295MFChir4.1	2643221495	2643533144	41.484
AT1G30580.1	EngD-1	GTP binding protein	Microbacterium sp. Leaf351	2643221811	2645066170	40.872
AT1G30580.1	EngD-1	GTP binding protein	Bacillus sp. Root239	2643221732	2644726360	43.169
AT1G30580.1	EngD-1	GTP binding protein	Methylobacterium sp. Leaf112	2643221802	2645025521	44.231
AT1G30580.1	EngD-1	GTP binding protein		2050	2050|2050.peg.1989	44.595
AT1G30580.1	EngD-1	GTP binding protein	Variovorax sp. 278MFTsu5.1	2643221492	2643528525	41.484
AT1G30580.1	EngD-1	GTP binding protein		2081	2081|2081.peg.1411	45.135
AT1G30580.1	EngD-1	GTP binding protein	Sphingomonas sp. Leaf231	2643221782	2644932640	44.986
AT1G30580.1	EngD-1	GTP binding protein	Mycobacterium sp. 360MFTsu5.1	2521172630	2521702983	41.667
AT1G30580.1	EngD-1	GTP binding protein	Sphingomonas sp. Leaf20	2643221751	2644805169	42.7
AT1G30580.1	EngD-1	GTP binding protein	Methylobacterium sp. Leaf469	2643221946	2645647835	44.231
AT1G30580.1	EngD-1	GTP binding protein	Frigoribacterium sp. Leaf8	2643221741	2644765957	41.734
AT1G30580.1	EngD-1	GTP binding protein	Agreia sp. Leaf244	2643221787	2644954284	42.416
AT1G30580.1	EngD-1	GTP binding protein	Microbacterium sp. Root61	2643221575	2643885989	42.588
AT1G30580.1	EngD-1	GTP binding protein	Flavobacterium sp. Root901	2643221716	2644642018	42.507
AT1G30580.1	EngD-1	GTP binding protein	Mycobacterium sp. 365MFTsu	2639762559	2639994295	42.857
AT1G30580.1	EngD-1	GTP binding protein	Cryocola sp. 340MFSha3.1	2522125173	2522568875	42.35
AT1G30580.1	EngD-1	GTP binding protein	Methylobacterium sp. Leaf456	2643221938	2645611747	43.681
AT1G30580.1	EngD-1	GTP binding protein	Bacillus sp. Leaf406	2643221959	2645712009	43.716
AT1G30580.1	EngD-1	GTP binding protein	Lysobacter sp. Root604	2643221573	2643882109	44.932
AT1G30580.1	EngD-1	GTP binding protein	Sphingomonas sp. 220AMFTsu3.1	2643221532	2643691815	43.526
AT1G30580.1	EngD-1	GTP binding protein	Chryseobacterium sp. 312AMFChir4.1	2643221533	2643692935	44.293
AT1G30580.1	EngD-1	GTP binding protein	Rhizobium sp. Root274	2643221719	2644657038	44.324
AT1G30580.1	EngD-1	GTP binding protein	Paenibacillus sp. UNC499MF	2593339197	2595313763	44.262
AT1G30580.1	EngD-1	GTP binding protein	Pedobacter sp. Leaf194	2643221926	2645554741	46.448
AT1G30580.1	EngD-1	GTP binding protein		2002	2002|2002.peg.3749	43.407
AT1G30580.1	EngD-1	GTP binding protein	Methylobacterium sp. UNCCL110	2574180438	2576801040	43.407
AT1G30580.1	EngD-1	GTP binding protein	Microbacterium sp. Leaf151	2643221903	2645463823	42.742
AT1G30580.1	EngD-1	GTP binding protein	Microbacterium sp. 77MFTsu3.1	2639762631	2640267661	43.597
AT1G30580.1	EngD-1	GTP binding protein	Afipia sp. Root123D2	2643221651	2644289805	43.443
AT1G30580.1	EngD-1	GTP binding protein		1006	1006|1006.peg.680	44.837
AT1G30580.1	EngD-1	GTP binding protein	Sphingomonas sp. Root720	2643221606	2644045094	44.414
AT1G30580.1	EngD-1	GTP binding protein	Methylobacterium sp. 285MFTsu5.1	2521172632	2521717405	43.407
AT1G30580.1	EngD-1	GTP binding protein		2054	2054|2054.peg.1935	45.652
AT1G30580.1	EngD-1	GTP binding protein		2042	2042|2042.peg.241	43.956
AT1G30580.1	EngD-1	GTP binding protein		1022	1022|1022.peg.4745	45.405
AT1G30580.1	EngD-1	GTP binding protein	Nocardioides sp. Root122	2643221641	2644231052	42.857
AT1G30580.1	EngD-1	GTP binding protein	Rhizobium sp. Leaf321	2643221896	2645438047	45.924
AT1G30580.1	EngD-1	GTP binding protein	Arthrobacter sp. 131MFCol6.1	2517572122	2517823497	43.324
AT1G30580.1	EngD-1	GTP binding protein	Ensifer sp. Root423	2643221668	2644376601	45.405
AT1G30580.1	EngD-1	GTP binding protein	Bacillus sp. 123MFChir2	2521172627	2521684732	40.984
AT1G30580.1	EngD-1	GTP binding protein	Mycobacterium sp. 283MFTsu	2636416058	2639090464	41.667
AT1G30580.1	EngD-1	GTP binding protein		2078	2078|2078.peg.2237	44.324
AT1G30580.1	EngD-1	GTP binding protein		2029	2029|2029.peg.4156	44.78
AT1G30580.1	EngD-1	GTP binding protein	Sphingomonas sp. Leaf230	2643221760	2644841330	43.526
AT1G30580.1	EngD-1	GTP binding protein	Microbacterium sp. UNC423CL45Tsu	2558309101	2558674849	42.627
AT1G30580.1	EngD-1	GTP binding protein	Rhodococcus sp. Leaf247	2643221955	2645690584	41.24
AT1G30580.1	EngD-1	GTP binding protein		1005	1005|1005.peg.3991	44.837
AT1G30580.1	EngD-1	GTP binding protein	Mycobacterium sp. Root265	2643221715	2644634282	42.318
AT1G30580.1	EngD-1	GTP binding protein	Curtobacterium sp. UNCCL17	2563366719	2563779543	44.142
AT1G30580.1	EngD-1	GTP binding protein	Lysobacter sp. Root96	2643221727	2644695987	44.11
AT1G30580.1	EngD-1	GTP binding protein		1020	1020|1020.peg.999	44.865
AT1G30580.1	EngD-1	GTP binding protein	Pseudomonas sp. Leaf127	2643221892	2645421561	43.288
AT1G30580.1	EngD-1	GTP binding protein	Lysobacter sp. Root494	2643221695	2644528430	44.384
AT1G30580.1	EngD-1	GTP binding protein		1019	1019|1019.peg.1956	44.595
AT1G30580.1	EngD-1	GTP binding protein	Noviherbaspirillum sp. Root189	2643221603	2644027121	43.169
AT1G30580.1	EngD-1	GTP binding protein	Pseudoxanthomonas sp. Root65	2643221581	2643915214	43.836
AT1G30580.1	EngD-1	GTP binding protein	Methylobacterium sp. Leaf106	2643221868	2645310466	44.78
AT1G30580.1	EngD-1	GTP binding protein	Terracoccus sp. 273MFTsu3.1	2522125155	2522507723	44.086
AT1G30580.1	EngD-1	GTP binding protein	Microbacterium sp. 292MF	2519899511	2519944314	43.164
AT1G30580.1	EngD-1	GTP binding protein		2068	2068|2068.peg.5192	45.405
AT1G30580.1	EngD-1	GTP binding protein		2084	2084|2084.peg.2578	45.405
AT1G30580.1	EngD-1	GTP binding protein	Rhodococcus sp. 164Chir2E	2593339195	2595300099	40.811
AT1G30580.1	EngD-1	GTP binding protein	Polaromonas sp. UNC47MFTsu3.1	2636416056	2639079002	43.132
AT1G30580.1	EngD-1	GTP binding protein	Methylobacterium sp. Leaf113	2643221804	2645036952	44.505
AT1G30580.1	EngD-1	GTP binding protein	Frigoribacterium sp. Leaf172	2643221912	2645497265	41.192
AT1G30580.1	EngD-1	GTP binding protein		1013	1013|1013.peg.3349	44.293
AT1G30580.1	EngD-1	GTP binding protein	Aeromicrobium sp. Leaf272	2643221800	2645017833	41.067
AT1G30580.1	EngD-1	GTP binding protein	Rhizobacter sp. Root1221	2643221644	2644246586	43.014
AT1G30580.1	EngD-1	GTP binding protein		2071	2071|2071.peg.3075	44.986
AT1G30580.1	EngD-1	GTP binding protein	Lysobacter sp. Root667	2643221586	2643938220	44.11
AT1G30580.1	EngD-1	GTP binding protein	Bacillus sp. 71MF	2636416174	2639651039	40.984
AT1G30580.1	EngD-1	GTP binding protein	Xylophilus sp. Leaf220	2643221752	2644807786	41.37
AT1G30580.1	EngD-1	GTP binding protein		2020	2020|2020.peg.953	44.78
AT1G30580.1	EngD-1	GTP binding protein	Mesorhizobium sp. Root1471	2643221551	2643776346	44.837
AT1G30580.1	EngD-1	GTP binding protein	Sphingomonas sp. Leaf226	2643221757	2644827278	42.975
AT1G30580.1	EngD-1	GTP binding protein	Nocardioides sp. Root682	2643221590	2643959042	42.162
AT1G30580.1	EngD-1	GTP binding protein	Agrobacterium sp. 33MFTa1.1	2561511224	2562544609	46.216
AT1G30580.1	EngD-1	GTP binding protein	Rhizobium sp. Root491	2643221693	2644521837	45.946
AT1G30580.1	EngD-1	GTP binding protein		1012	1012|1012.peg.1570	44.293
AT1G30580.1	EngD-1	GTP binding protein	Agromyces sp. Root81	2643221619	2644114392	43.243
AT1G30580.1	EngD-1	GTP binding protein	Bacillus megaterium 27Col1.1E	2522125133	2522446893	43.169
AT1G30580.1	EngD-1	GTP binding protein	Rhodococcus sp. UNC363MFTsu5.1	2563366512	2563418442	41.351
AT1G30580.1	EngD-1	GTP binding protein		2066	2066|2066.peg.2540	44.565
AT1G30580.1	EngD-1	GTP binding protein		1009	1009|1009.peg.4235	44.837
AT1G30580.1	EngD-1	GTP binding protein	Rhizobium sp. 28MFCol1.1	2643221483	2643475286	45.135
AT1G30580.1	EngD-1	GTP binding protein	Frigoribacterium sp. Leaf44	2643221770	2644878631	41.146
AT1G30580.1	EngD-1	GTP binding protein		1001	1001|1001.peg.4706	44.837
AT1G30580.1	EngD-1	GTP binding protein	Rhizobacter sp. Root404	2643221654	2644302982	43.288
AT1G30580.1	EngD-1	GTP binding protein		2004	2004|2004.peg.2251	44.536
AT1G30580.1	EngD-1	GTP binding protein		1018	1018|1018.peg.2589	45.135
AT1G30580.1	EngD-1	GTP binding protein	Caulobacter sp. UNC358MFTsu5.1	2565956508	2565988950	42.077
AT1G30580.1	EngD-1	GTP binding protein	Pseudomonas sp. Leaf58	2643221775	2644900224	44.384
AT1G30580.1	EngD-1	GTP binding protein	Chryseobacterium sp. Leaf180	2643221920	2645528606	43.443
AT1G30580.1	EngD-1	GTP binding protein	Pseudorhodoferax sp. Leaf274	2643221867	2645306517	41.209
AT1G30580.1	EngD-1	GTP binding protein	Pedobacter sp. Leaf216	2643221750	2644799312	46.721
AT1G30580.1	EngD-1	GTP binding protein	Paenibacillus sp. CL123	2636416068	2639140703	44.809
AT1G30580.1	EngD-1	GTP binding protein	Variovorax paradoxus 4MFCol3.1	2517572245	2518271934	41.484
AT1G30580.1	EngD-1	GTP binding protein		2056	2056|2056.peg.347	44.022
AT1G30580.1	EngD-1	GTP binding protein	Phycicoccus sp. Root563	2643221567	2643851125	42.162
AT1G30580.1	EngD-1	GTP binding protein	Rhizobium sp. Leaf386	2643221935	2645594719	44.837
AT1G30580.1	EngD-1	GTP binding protein	Duganella sp. Leaf126	2643221888	2645399281	42.74
AT1G30580.1	EngD-1	GTP binding protein	Acidovorax sp. Root219	2643221611	2644075659	43.562
AT1G30580.1	EngD-1	GTP binding protein		2047	2047|2047.peg.2069	43.681
AT1G30580.1	EngD-1	GTP binding protein	Bacillus sp. Root11	2643221729	2644705648	42.896
AT1G30580.1	EngD-1	GTP binding protein	Variovorax paradoxus 349MFTsu5.1	2643221497	2643546135	41.484
AT1G30580.1	EngD-1	GTP binding protein		2092	2092|2092.peg.4543	45.135
AT1G30580.1	EngD-1	GTP binding protein	Aureimonas sp. Leaf427	2643221939	2645616258	43.597
AT1G30580.1	EngD-1	GTP binding protein	Mesorhizobium sp. Root102	2643221627	2644158305	44.022
AT1G30580.1	EngD-1	GTP binding protein	Ralstonia sp. UNCCL144	2596583598	2597032676	42.935
AT1G30580.1	EngD-1	GTP binding protein	Leifsonia sp. Root4	2643221649	2644280350	43.716
AT1G30580.1	EngD-1	GTP binding protein	Pseudomonas brassicacearum 51MFCVI2.1	2510065054	2510287573	43.562
AT1G30580.1	EngD-1	GTP binding protein	Xanthomonas sp. Leaf131	2643221806	2645043550	43.288
AT1G30580.1	EngD-1	GTP binding protein		2033	2033|2033.peg.3163	43.956
AT1G30580.1	EngD-1	GTP binding protein	Rhizobium sp. Root149	2643221558	2643811369	44.324
AT1G30580.1	EngD-1	GTP binding protein	Microbacterium sp. Root1433D1	2643221542	2643732101	44.231
AT1G30580.1	EngD-1	GTP binding protein		2040	2040|2040.peg.4229	44.505
AT1G30580.1	EngD-1	GTP binding protein	Flavobacterium sp. Root420	2643221667	2644370135	43.052
AT1G30580.1	EngD-1	GTP binding protein	Methylobacterium sp. Leaf85	2643221835	2645162247	44.78
AT1G30580.1	EngD-1	GTP binding protein	Stenotrophomonas sp. 92MFCol6.1	2639762581	2640079658	44.11
AT1G30580.1	EngD-1	GTP binding protein	Pseudomonas sp. Root9	2643221713	2644621436	43.836
AT1G30580.1	EngD-1	GTP binding protein	Methylobacterium sp. Leaf91	2643221863	2645288788	44.78
AT1G30580.1	EngD-1	GTP binding protein	Paenibacillus sp. Root444D2	2643221676	2644423840	46.575
AT1G30580.1	EngD-1	GTP binding protein	Sphingomonas sp. Leaf34	2643221766	2644863825	42.7
AT1G30580.1	EngD-1	GTP binding protein	Streptomyces sp. 142MFCol3.1	2524614552	2524905006	40.214
AT1G30580.1	EngD-1	GTP binding protein	Bacillus sp. UNC438CL73TsuS30	2528768222	2529266800	43.169
AT1G30580.1	EngD-1	GTP binding protein	Sphingomonas sp. Leaf407	2643221824	2645120762	45.232
AT1G30580.1	EngD-1	GTP binding protein	Arthrobacter sp. Leaf234	2643221784	2644939162	42.204
AT1G30580.1	EngD-1	GTP binding protein	Rathayibacter sp. Leaf296	2643221883	2645378803	43.478
AT1G30580.1	EngD-1	GTP binding protein	Paenarthrobacter nicotinovorans 26Cvi1.1E	2522125132	2522438482	42.742
AT1G30580.1	EngD-1	GTP binding protein	Methylobacterium sp. UNC378MF	2590828861	2593337924	43.681
AT1G30580.1	EngD-1	GTP binding protein	Microbacterium sp. Root166	2643221566	2643849247	42.819
AT1G30580.1	EngD-1	GTP binding protein	Methylobacterium sp. Leaf92	2643221864	2645290886	43.956
AT1G30580.1	EngD-1	GTP binding protein	Rhizobium sp. Root268	2643221718	2644652354	45.135
AT1G30580.1	EngD-1	GTP binding protein	Lysobacter sp. Root916	2643221720	2644663182	44.932
AT1G30580.1	EngD-1	GTP binding protein	Pelomonas sp. Root1237	2643221646	2644260787	43.014
AT1G30580.1	EngD-1	GTP binding protein		2024	2024|2024.peg.1847	44.78
AT1G30580.1	EngD-1	GTP binding protein		2075	2075|2075.peg.3471	45.652
AT1G30580.1	EngD-1	GTP binding protein		2065	2065|2065.peg.2262	44.324
AT1G30580.1	EngD-1	GTP binding protein	Pseudorhodoferax sp. Leaf265	2643221795	2644992805	41.758
AT1G30580.1	EngD-1	GTP binding protein	Bacillus sp. Root920	2643221735	2644740243	43.989
AT1G30580.1	EngD-1	GTP binding protein		2082	2082|2082.peg.3982	45.135
AT1G30580.1	EngD-1	GTP binding protein	Methylobacterium sp. Leaf466	2643221944	2645641611	44.505
AT1G30580.1	EngD-1	GTP binding protein		2088	2088|2088.peg.3969	45.135
AT1G30580.1	EngD-1	GTP binding protein	Bacillus sp. Root147	2643221731	2644720557	43.169
AT1G30580.1	EngD-1	GTP binding protein	Mesorhizobium sp. Root695	2643221595	2643985555	44.022
AT1G30580.1	EngD-1	GTP binding protein	Streptomyces sp. Root1295	2643221673	2644404188	40.107
AT1G30580.1	EngD-1	GTP binding protein	Arthrobacter sp. 162MFSha1.1	2517572214	2518162491	42.779
AT1G30580.1	EngD-1	GTP binding protein	Microbacterium sp. CL127	2639762580	2640075744	43.631
AT1G30580.1	EngD-1	GTP binding protein		1014	1014|1014.peg.410	44.986
AT1G30580.1	EngD-1	GTP binding protein	Nocardioides sp. Root190	2643221604	2644033742	43.014
AT1G30580.1	EngD-1	GTP binding protein	Curtobacterium sp. Leaf261	2643221840	2645184218	43.236
AT1G30580.1	EngD-1	GTP binding protein	Chryseobacterium sp. Leaf404	2643221822	2645113112	43.716
AT1G30580.1	EngD-1	GTP binding protein	Sphingomonas sp. Leaf357	2643221813	2645073700	43.251
AT1G30580.1	EngD-1	GTP binding protein	Sphingomonas sp. Leaf30	2643221763	2644850814	42.975
AT1G30580.1	EngD-1	GTP binding protein	Arthrobacter sp. Leaf141	2643221810	2645060409	41.962
AT1G30580.1	EngD-1	GTP binding protein	Agrobacterium sp. 10MFCol1.1	2521172663	2521856694	45.946
AT1G30580.1	EngD-1	GTP binding protein	Bacillus sp. Leaf75	2643221951	2645671814	43.169
AT1G30580.1	EngD-1	GTP binding protein	Microbacterium sp. Root180	2643221597	2643995463	42.44
AT1G30580.1	EngD-1	GTP binding protein		1011	1011|1011.peg.3224	44.293
AT1G30580.1	EngD-1	GTP binding protein	Bacillus sp. 215MF	2643221488	2643506761	43.169
AT1G30580.1	EngD-1	GTP binding protein	Paenibacillus sp. Leaf72	2643221785	2644944457	44.536
AT1G30580.1	EngD-1	GTP binding protein	Ralstonia sp. 25MFCol4.1	2639762659	2640394165	44.11
AT1G30580.1	EngD-1	GTP binding protein		2010	2010|2010.peg.1026	45.082
AT1G30580.1	EngD-1	GTP binding protein	Streptomyces sp. Root1304	2643221677	2644428708	40.921
AT1G30580.1	EngD-1	GTP binding protein	Microbacterium sp. Leaf320	2643221894	2645426122	43.597
AT1G30580.1	EngD-1	GTP binding protein	Devosia sp. Root635	2643221580	2643910419	45.082
AT1G30580.1	EngD-1	GTP binding protein	Microbacterium sp. Leaf347	2643221919	2645526754	43.164
AT1G30580.1	EngD-1	GTP binding protein	Nocardioides sp. Leaf285	2643221873	2645330530	43.169
AT1G30580.1	EngD-1	GTP binding protein	Methylobacterium sp. Leaf111	2643221871	2645321994	44.231
AT1G30580.1	EngD-1	GTP binding protein	Variovorax sp. Root318D1	2643221628	2644164062	41.484
AT1G30580.1	EngD-1	GTP binding protein	Sphingomonas sp. Leaf9	2643221742	2644767531	45.232
AT1G30580.1	EngD-1	GTP binding protein	Leifsonia sp. Leaf325	2643221897	2645440297	43.631
AT1G30580.1	EngD-1	GTP binding protein	Microbacterium sp. Leaf159	2643221906	2645475610	43.597
AT1G30580.1	EngD-1	GTP binding protein	Arthrobacter sp. 9MFCol3.1	2556921097	2557409276	43.324
AT1G30580.1	EngD-1	GTP binding protein		2006	2006|2006.peg.3020	44.536
AT1G30580.1	EngD-1	GTP binding protein		2053	2053|2053.peg.4515	45.924
AT1G30580.1	EngD-1	GTP binding protein	Methylobacterium sp. Leaf122	2643221882	2645377399	43.956
AT1G30580.1	EngD-1	GTP binding protein	Bacillus sp. 166AMFTsu	2636416173	2639646499	42.896
AT1G30580.1	EngD-1	GTP binding protein	Rhizobium sp. Leaf453	2643221832	2645152729	44.837
AT1G30580.1	EngD-1	GTP binding protein	Bacillus sp. UNCCL13	2639762621	2640246327	43.169
AT1G30580.1	EngD-1	GTP binding protein	Bacillus sp. UNCCL81	2593339131	2595092341	43.169
AT1G30580.1	EngD-1	GTP binding protein	Mycobacterium sp. 501AMF	2643221504	2643594567	41.779
AT1G30580.1	EngD-1	GTP binding protein	Rhizobacter sp. Root16D2	2643221592	2643972333	44.809
AT1G30580.1	EngD-1	GTP binding protein		1000	1000|1000.peg.4216	45.405
AT1G30580.1	EngD-1	GTP binding protein	Methylobacterium sp. Leaf88	2643221841	2645187678	44.231
AT1G30580.1	EngD-1	GTP binding protein		2001	2001|2001.peg.4173	41.758
AT1G30580.1	EngD-1	GTP binding protein	Methylobacterium brachiatum 111MFTsu3.1M4	2590828855	2593306241	43.681
AT1G30580.1	EngD-1	GTP binding protein	Sphingomonas sp. Leaf412	2643221825	2645123871	44.986
AT1G30580.1	EngD-1	GTP binding protein	Rhizobium sp. Root564	2643221568	2643856628	44.595
AT1G30580.1	EngD-1	GTP binding protein		2057	2057|2057.peg.3244	44.565
AT1G30580.1	EngD-1	GTP binding protein	Rhodococcus sp. 114MFTsu3.1	2521172631	2521712378	42.857
AT1G30580.1	EngD-1	GTP binding protein	Rhodococcus sp. 29MFTsu3.1	2519899643	2520484148	42.857
AT1G30580.1	EngD-1	GTP binding protein	Pseudomonas sp. Leaf15	2643221746	2644784207	43.836
AT1G30580.1	EngD-1	GTP binding protein	Acidovorax sp. Leaf84	2643221792	2644979389	43.288
AT1G30580.1	EngD-1	GTP binding protein	Rhizobium sp. Root482	2643221688	2644494342	44.837
AT1G30580.1	EngD-1	GTP binding protein	Achromobacter sp. Root565	2643221569	2643858763	40.822
AT1G30580.1	EngD-1	GTP binding protein	Paenibacillus sp. 453MF	2636416067	2639134401	45.777
AT1G30580.1	EngD-1	GTP binding protein	Arthrobacter sp. Leaf145	2643221899	2645446943	42.742
AT1G30580.1	EngD-1	GTP binding protein	Arthrobacter sp. Leaf337	2643221913	2645499683	43.011
AT1G30580.1	EngD-1	GTP binding protein	Arthrobacter sp. 31Cvi3.1E	2519899686	2520617039	42.742
AT1G30580.1	EngD-1	GTP binding protein	Rhizobium sp. Root483D2	2643221689	2644499749	44.986
AT1G30580.1	EngD-1	GTP binding protein	Streptomyces sp. 351MFTsu5.1	2521172628	2521692266	39.84
AT1G30580.1	EngD-1	GTP binding protein	Paenibacillus sp. UNCCL117	2593339198	2595320278	44.809
AT1G30580.1	EngD-1	GTP binding protein	Frigoribacterium sp. Leaf186	2643221922	2645538363	41.463
AT1G30580.1	EngD-1	GTP binding protein	Rhodococcus erythropolis 339MFSha3.1	2643221496	2643541769	40.811
AT1G30580.1	EngD-1	GTP binding protein	Paenibacillus sp. CL91	2643221535	2643702728	45.628
AT1G30580.1	EngD-1	GTP binding protein	Achromobacter sp. Root83	2643221621	2644120467	41.644
AT1G30580.1	EngD-1	GTP binding protein	Sphingomonas sp. Leaf62	2643221777	2644912212	45.232
AT1G30580.1	EngD-1	GTP binding protein	Nocardioides sp. Leaf307	2643221890	2645410624	42.896
AT1G30580.1	EngD-1	GTP binding protein	Bosea sp. UNC402CLCol	2579779168	2582558923	44.231
AT1G30580.1	EngD-1	GTP binding protein	Agromyces sp. Root1464	2643221549	2643769734	43.514
AT1G30580.1	EngD-1	GTP binding protein	Bacillus sp. 196MF	2639762634	2640285432	42.896
AT1G30580.1	EngD-1	GTP binding protein	Leifsonia sp. Root227	2643221616	2644096890	42.377
AT1G30580.1	EngD-1	GTP binding protein	Achromobacter sp. Root170	2643221594	2643982073	41.096
AT1G30580.1	EngD-1	GTP binding protein	Bacillus sp. UNC69MF	2574179747	2574355738	44.262
AT1G30580.1	EngD-1	GTP binding protein	Microbacterium azadirachtae CL89	2643221511	2643630452	43.631
AT1G30580.1	EngD-1	GTP binding protein	Nocardioides sp. Root1257	2643221657	2644323086	42.077
AT1G30580.1	EngD-1	GTP binding protein		2023	2023|2023.peg.1249	43.956
AT1G30580.1	EngD-1	GTP binding protein	Massilia sp. Leaf139	2643221809	2645059185	41.918
AT1G30580.1	EngD-1	GTP binding protein	Ralstonia sp. UNC404CL21Col	2558309150	2558855366	43.207
AT1G30580.1	EngD-1	GTP binding protein	Agreia sp. Leaf335	2643221902	2645461343	43.716
AT1G30580.1	EngD-1	GTP binding protein		1016	1016|1016.peg.471	45.652
AT1G30580.1	EngD-1	GTP binding protein	Rhodococcus sp. Leaf258	2643221956	2645697968	40.701
AT1G30580.1	EngD-1	GTP binding protein	Rathayibacter sp. Leaf294	2643221880	2645366748	42.973
AT1G30580.1	EngD-1	GTP binding protein	Variovorax sp. Root434	2643221672	2644399900	41.484
AT1G30580.1	EngD-1	GTP binding protein	Rhizobium sp. Leaf341	2643221915	2645511914	44.565
AT1G30580.1	EngD-1	GTP binding protein	Paenarthrobacter nicotinovorans 254MFSha2.1	2643221490	2643516477	42.742
AT1G30580.1	EngD-1	GTP binding protein		2046	2046|2046.peg.1812	44.231
AT1G30580.1	EngD-1	GTP binding protein		2085	2085|2085.peg.2109	45.405
AT1G30580.1	EngD-1	GTP binding protein		2060	2060|2060.peg.3553	44.565
AT1G30580.1	EngD-1	GTP binding protein	Rhizobium sp. Leaf155	2643221905	2645471797	44.595
AT1G30580.1	EngD-1	GTP binding protein	Rhizobium sp. Leaf68	2643221780	2644924104	44.595
AT1G30580.1	EngD-1	GTP binding protein	Devosia sp. Root685	2643221591	2643964565	45.355
AT1G30580.1	EngD-1	GTP binding protein	Methylobacterium sp. UNCCL143	2606217776	2608538613	42.857
AT1G30580.1	EngD-1	GTP binding protein		2067	2067|2067.peg.5762	44.837
AT1G30580.1	EngD-1	GTP binding protein		2051	2051|2051.peg.1718	44.595
AT1G30580.1	EngD-1	GTP binding protein	Aeromicrobium sp. Leaf245	2643221834	2645157634	41.067
AT1G30580.1	EngD-1	GTP binding protein	Variovorax sp. Root473	2643221683	2644466771	41.484
AT1G30580.1	EngD-1	GTP binding protein	Marmoricola sp. Leaf446	2643221831	2645145401	40.323
AT1G30580.1	EngD-1	GTP binding protein	Sphingomonas sp. Leaf23	2643221755	2644820454	45.232
AT1G30620.6	MUR4, HSR8, UXE1	NAD(P)-binding Rossmann-fold superfamily protein	Lysobacter sp. Root494	2643221695	2644529564	38.655
AT1G30620.6	MUR4, HSR8, UXE1	NAD(P)-binding Rossmann-fold superfamily protein	Streptomyces sp. Root55	2643221548	2643762359	35.988
AT1G30620.3	MUR4, HSR8, UXE1	NAD(P)-binding Rossmann-fold superfamily protein		2077	2077|2077.peg.915	39.403
AT1G30620.3	MUR4, HSR8, UXE1	NAD(P)-binding Rossmann-fold superfamily protein	Variovorax sp. 375MFSha3.1	2643221501	2643571487	37.135
AT1G30620.3	MUR4, HSR8, UXE1	NAD(P)-binding Rossmann-fold superfamily protein	Duganella sp. Leaf126	2643221888	2645399456	41.194
AT1G30620.3	MUR4, HSR8, UXE1	NAD(P)-binding Rossmann-fold superfamily protein	Bosea sp. Root483D1	2643221736	2644743002	40.896
AT1G30620.3	MUR4, HSR8, UXE1	NAD(P)-binding Rossmann-fold superfamily protein	Phyllobacterium sp. 177MFSha	2643221486	2643495651	40.176
AT1G30620.3	MUR4, HSR8, UXE1	NAD(P)-binding Rossmann-fold superfamily protein		2090	2090|2090.peg.5022	40.356
AT1G30620.3	MUR4, HSR8, UXE1	NAD(P)-binding Rossmann-fold superfamily protein	Methylobacterium sp. Leaf93	2643221866	2645303046	39.104
AT1G30620.6	MUR4, HSR8, UXE1	NAD(P)-binding Rossmann-fold superfamily protein	Arthrobacter sp. 131MFCol6.1	2517572122	2517824425	35.714
AT1G30620.3	MUR4, HSR8, UXE1	NAD(P)-binding Rossmann-fold superfamily protein	Rhizobium sp. Root1334	2643221686	2644480153	39.403
AT1G30620.6	MUR4, HSR8, UXE1	NAD(P)-binding Rossmann-fold superfamily protein	Streptomyces canus 299MFChir4.1	2521172643	2521767389	39.155
AT1G30620.6	MUR4, HSR8, UXE1	NAD(P)-binding Rossmann-fold superfamily protein	Bacillus sp. 105MF	2517572206	2518122018	40.588
AT1G30620.3	MUR4, HSR8, UXE1	NAD(P)-binding Rossmann-fold superfamily protein		1022	1022|1022.peg.3720	40.356
AT1G30620.3	MUR4, HSR8, UXE1	NAD(P)-binding Rossmann-fold superfamily protein		1023	1023|1023.peg.639	40.356
AT1G30620.3	MUR4, HSR8, UXE1	NAD(P)-binding Rossmann-fold superfamily protein	Rhizobacter sp. Root1221	2643221644	2644245786	37.681
AT1G30620.3	MUR4, HSR8, UXE1	NAD(P)-binding Rossmann-fold superfamily protein		2070	2070|2070.peg.913	39.403
AT1G30620.6	MUR4, HSR8, UXE1	NAD(P)-binding Rossmann-fold superfamily protein	Bacillus sp. UNC438CL73TsuS30	2528768222	2529264309	42.151
AT1G30620.3	MUR4, HSR8, UXE1	NAD(P)-binding Rossmann-fold superfamily protein	Bacillus sp. 71MF	2636416174	2639649230	40.762
AT1G30620.6	MUR4, HSR8, UXE1	NAD(P)-binding Rossmann-fold superfamily protein	Pseudorhodoferax sp. Leaf265	2643221795	2644995545	39.589
AT1G30620.3	MUR4, HSR8, UXE1	NAD(P)-binding Rossmann-fold superfamily protein	Chryseobacterium sp. Leaf404	2643221822	2645112190	40.533
AT1G30620.3	MUR4, HSR8, UXE1	NAD(P)-binding Rossmann-fold superfamily protein	Bacillus sp. 5MFCol3.1	2636416171	2639636912	40.828
AT1G30620.6	MUR4, HSR8, UXE1	NAD(P)-binding Rossmann-fold superfamily protein	Microbacterium sp. Leaf203	2643221745	2644780617	37.249
AT1G30620.6	MUR4, HSR8, UXE1	NAD(P)-binding Rossmann-fold superfamily protein	Leifsonia sp. Leaf325	2643221897	2645439195	36.471
AT1G30620.6	MUR4, HSR8, UXE1	NAD(P)-binding Rossmann-fold superfamily protein		1016	1016|1016.peg.3241	38.576
AT1G30620.3	MUR4, HSR8, UXE1	NAD(P)-binding Rossmann-fold superfamily protein	Paenibacillus sp. CL06Col	2643221506	2643604092	39.941
AT1G30620.3	MUR4, HSR8, UXE1	NAD(P)-binding Rossmann-fold superfamily protein	Ralstonia sp. UNCCL144	2596583598	2597030974	37.135
AT1G30620.6	MUR4, HSR8, UXE1	NAD(P)-binding Rossmann-fold superfamily protein	Agrobacterium sp. UNC420CL41Cvi	2529292583	2529491718	37.982
AT1G30620.3	MUR4, HSR8, UXE1	NAD(P)-binding Rossmann-fold superfamily protein	Lysobacter sp. Root559	2643221559	2643815353	39.823
AT1G30620.3	MUR4, HSR8, UXE1	NAD(P)-binding Rossmann-fold superfamily protein		2089	2089|2089.peg.5239	40.356
AT1G30620.3	MUR4, HSR8, UXE1	NAD(P)-binding Rossmann-fold superfamily protein	Bacillus sp. 112MF	2639762568	2640027350	42.229
AT1G30620.3	MUR4, HSR8, UXE1	NAD(P)-binding Rossmann-fold superfamily protein	Arthrobacter sp. UNC362MFTsu5.1	2563366511	2563414585	37.83
AT1G30620.3	MUR4, HSR8, UXE1	NAD(P)-binding Rossmann-fold superfamily protein		2053	2053|2053.peg.1692	43.881
AT1G30620.6	MUR4, HSR8, UXE1	NAD(P)-binding Rossmann-fold superfamily protein	Ochrobactrum sp. 370MFChir3.1	2643221500	2643567620	38.529
AT1G30620.3	MUR4, HSR8, UXE1	NAD(P)-binding Rossmann-fold superfamily protein	Rhizobium sp. Leaf321	2643221896	2645435173	43.881
AT1G30620.6	MUR4, HSR8, UXE1	NAD(P)-binding Rossmann-fold superfamily protein		1009	1009|1009.peg.962	38.123
AT1G30620.6	MUR4, HSR8, UXE1	NAD(P)-binding Rossmann-fold superfamily protein	Pseudomonas sp. Root68	2643221589	2643952869	41.52
AT1G30620.6	MUR4, HSR8, UXE1	NAD(P)-binding Rossmann-fold superfamily protein	Bacillus sp. 105MF	2517572206	2518122012	41.056
AT1G30620.3	MUR4, HSR8, UXE1	NAD(P)-binding Rossmann-fold superfamily protein	Aeromicrobium sp. Leaf245	2643221834	2645159648	41.349
AT1G30620.6	MUR4, HSR8, UXE1	NAD(P)-binding Rossmann-fold superfamily protein	Bacillus sp. 71MF	2636416174	2639652009	43.068
AT1G30620.3	MUR4, HSR8, UXE1	NAD(P)-binding Rossmann-fold superfamily protein	Paraburkholderia caledonica 376MFSha3.1	2521172625	2521669067	35.588
AT1G30620.3	MUR4, HSR8, UXE1	NAD(P)-binding Rossmann-fold superfamily protein	Paenibacillus sp. Root444D2	2643221676	2644425411	40.678
AT1G30620.6	MUR4, HSR8, UXE1	NAD(P)-binding Rossmann-fold superfamily protein	Streptomyces canus 299MFChir4.1	2521172643	2521767290	35.207
AT1G30620.3	MUR4, HSR8, UXE1	NAD(P)-binding Rossmann-fold superfamily protein	Bacillus sp. 166AMFTsu	2636416173	2639647341	39.941
AT1G30620.3	MUR4, HSR8, UXE1	NAD(P)-binding Rossmann-fold superfamily protein	Pedobacter sp. Leaf176	2643221914	2645505000	35.652
AT1G30620.3	MUR4, HSR8, UXE1	NAD(P)-binding Rossmann-fold superfamily protein	Bacillus sp. 166AMFTsu	2636416173	2639647336	42.229
AT1G30620.6	MUR4, HSR8, UXE1	NAD(P)-binding Rossmann-fold superfamily protein	Bacillus sp. 5MFCol3.1	2636416171	2639636484	42.229
AT1G30620.3	MUR4, HSR8, UXE1	NAD(P)-binding Rossmann-fold superfamily protein	Achromobacter sp. Root83	2643221621	2644119550	40.058
AT1G30620.6	MUR4, HSR8, UXE1	NAD(P)-binding Rossmann-fold superfamily protein	Pseudorhodoferax sp. Leaf274	2643221867	2645310047	40.058
AT1G30620.6	MUR4, HSR8, UXE1	NAD(P)-binding Rossmann-fold superfamily protein	Ensifer sp. Root231	2643221618	2644104627	39.466
AT1G30620.3	MUR4, HSR8, UXE1	NAD(P)-binding Rossmann-fold superfamily protein	Rhizobium sp. Root1204	2643221636	2644199782	39.403
AT1G30620.6	MUR4, HSR8, UXE1	NAD(P)-binding Rossmann-fold superfamily protein		1005	1005|1005.peg.2573	37.83
AT1G30620.6	MUR4, HSR8, UXE1	NAD(P)-binding Rossmann-fold superfamily protein	Rhodococcus sp. Leaf278	2643221957	2645702766	39.583
AT1G30620.3	MUR4, HSR8, UXE1	NAD(P)-binding Rossmann-fold superfamily protein	Rhizobium sp. Root708	2643221599	2644004776	37.982
AT1G30620.3	MUR4, HSR8, UXE1	NAD(P)-binding Rossmann-fold superfamily protein	Luteibacter sp. 329MFSha	2639762521	2639836361	40.634
AT1G30620.3	MUR4, HSR8, UXE1	NAD(P)-binding Rossmann-fold superfamily protein		2000	2000|2000.peg.1315	40.476
AT1G30620.3	MUR4, HSR8, UXE1	NAD(P)-binding Rossmann-fold superfamily protein	Flavobacterium sp. Root935	2643221725	2644684175	37.719
AT1G30620.3	MUR4, HSR8, UXE1	NAD(P)-binding Rossmann-fold superfamily protein	Methylobacterium sp. Leaf106	2643221868	2645313043	38.806
AT1G30620.6	MUR4, HSR8, UXE1	NAD(P)-binding Rossmann-fold superfamily protein	Arthrobacter sp. Leaf141	2643221810	2645059543	39.003
AT1G30620.3	MUR4, HSR8, UXE1	NAD(P)-binding Rossmann-fold superfamily protein	Leifsonia sp. 197AMF	2639762662	2640402612	35.522
AT1G30620.6	MUR4, HSR8, UXE1	NAD(P)-binding Rossmann-fold superfamily protein	Streptomyces canus 299MFChir4.1	2521172643	2521768888	38.596
AT1G30620.3	MUR4, HSR8, UXE1	NAD(P)-binding Rossmann-fold superfamily protein	Methylibium sp. Root1272	2643221660	2644337805	40
AT1G30620.3	MUR4, HSR8, UXE1	NAD(P)-binding Rossmann-fold superfamily protein	Nocardioides sp. Leaf285	2643221873	2645332804	36.705
AT1G30620.3	MUR4, HSR8, UXE1	NAD(P)-binding Rossmann-fold superfamily protein	Nocardioides sp. Root140	2643221696	2644531284	36.735
AT1G30620.3	MUR4, HSR8, UXE1	NAD(P)-binding Rossmann-fold superfamily protein	Paenibacillus sp. CL06Col	2643221506	2643600920	39.349
AT1G30620.3	MUR4, HSR8, UXE1	NAD(P)-binding Rossmann-fold superfamily protein	Bacillus sp. 112MF	2639762568	2640027568	42.647
AT1G30620.3	MUR4, HSR8, UXE1	NAD(P)-binding Rossmann-fold superfamily protein	Rhizobium sp. Root268	2643221718	2644650563	38.416
AT1G30620.3	MUR4, HSR8, UXE1	NAD(P)-binding Rossmann-fold superfamily protein		2079	2079|2079.peg.2500	37.982
AT1G30620.3	MUR4, HSR8, UXE1	NAD(P)-binding Rossmann-fold superfamily protein	Streptomyces sp. Root1304	2643221677	2644429705	38.348
AT1G30620.3	MUR4, HSR8, UXE1	NAD(P)-binding Rossmann-fold superfamily protein	Variovorax sp. 160MFSha2.1	2643221485	2643488487	37.135
AT1G30620.3	MUR4, HSR8, UXE1	NAD(P)-binding Rossmann-fold superfamily protein		2091	2091|2091.peg.1836	40.059
AT1G30620.3	MUR4, HSR8, UXE1	NAD(P)-binding Rossmann-fold superfamily protein		2082	2082|2082.peg.427	41.449
AT1G30620.3	MUR4, HSR8, UXE1	NAD(P)-binding Rossmann-fold superfamily protein	Flavobacterium sp. 40S8	2563366720	2563781326	39.181
AT1G30620.6	MUR4, HSR8, UXE1	NAD(P)-binding Rossmann-fold superfamily protein	Rhizobium sp. Root651	2643221582	2643917441	37.791
AT1G30620.6	MUR4, HSR8, UXE1	NAD(P)-binding Rossmann-fold superfamily protein	Agrobacterium sp. 224MFTsu3.1	2521172624	2521667627	37.982
AT1G30620.6	MUR4, HSR8, UXE1	NAD(P)-binding Rossmann-fold superfamily protein	Microbacterium sp. Root53	2643221546	2643754367	37.791
AT1G30620.6	MUR4, HSR8, UXE1	NAD(P)-binding Rossmann-fold superfamily protein		2086	2086|2086.peg.2223	39.466
AT1G30620.3	MUR4, HSR8, UXE1	NAD(P)-binding Rossmann-fold superfamily protein	Ensifer sp. Root558	2643221557	2643805022	40.356
AT1G30620.6	MUR4, HSR8, UXE1	NAD(P)-binding Rossmann-fold superfamily protein	Pedobacter sp. Leaf41	2643221768	2644872374	38.15
AT1G30620.6	MUR4, HSR8, UXE1	NAD(P)-binding Rossmann-fold superfamily protein	Bacillus sp. 71MF	2636416174	2639650393	41.298
AT1G30620.6	MUR4, HSR8, UXE1	NAD(P)-binding Rossmann-fold superfamily protein	Paenibacillus sp. Root444D2	2643221676	2644422838	42.899
AT1G30620.3	MUR4, HSR8, UXE1	NAD(P)-binding Rossmann-fold superfamily protein		2087	2087|2087.peg.2091	40.356
AT1G30620.3	MUR4, HSR8, UXE1	NAD(P)-binding Rossmann-fold superfamily protein		2065	2065|2065.peg.1248	39.403
AT1G30620.3	MUR4, HSR8, UXE1	NAD(P)-binding Rossmann-fold superfamily protein	Streptomyces canus 299MFChir4.1	2521172643	2521772240	35.86
AT1G30620.3	MUR4, HSR8, UXE1	NAD(P)-binding Rossmann-fold superfamily protein	Rhodococcus sp. UNC363MFTsu5.1	2563366512	2563416536	39.645
AT1G30620.6	MUR4, HSR8, UXE1	NAD(P)-binding Rossmann-fold superfamily protein	Variovorax sp. Root411	2643221658	2644325725	38.824
AT1G30620.3	MUR4, HSR8, UXE1	NAD(P)-binding Rossmann-fold superfamily protein	Ensifer sp. Root278	2643221723	2644673174	40.059
AT1G30620.6	MUR4, HSR8, UXE1	NAD(P)-binding Rossmann-fold superfamily protein		2065	2065|2065.peg.1087	36.657
AT1G30620.3	MUR4, HSR8, UXE1	NAD(P)-binding Rossmann-fold superfamily protein	Agrobacterium sp. 224MFTsu3.1	2521172624	2521665349	37.209
AT1G30620.3	MUR4, HSR8, UXE1	NAD(P)-binding Rossmann-fold superfamily protein		2086	2086|2086.peg.2849	41.449
AT1G30620.3	MUR4, HSR8, UXE1	NAD(P)-binding Rossmann-fold superfamily protein	Aurantimonas sp. Leaf443	2643221945	2645643348	37.574
AT1G30620.6	MUR4, HSR8, UXE1	NAD(P)-binding Rossmann-fold superfamily protein	Burkholderia sp. Leaf177	2643221916	2645514485	36.578
AT1G30620.6	MUR4, HSR8, UXE1	NAD(P)-binding Rossmann-fold superfamily protein	Yonghaparkia sp. Root332	2643221635	2644197053	35.777
AT1G30620.3	MUR4, HSR8, UXE1	NAD(P)-binding Rossmann-fold superfamily protein	Luteibacter sp. UNCMF331Sha3.1	2593339239	2595452705	40.346
AT1G30620.6	MUR4, HSR8, UXE1	NAD(P)-binding Rossmann-fold superfamily protein	Rhizobium sp. Root491	2643221693	2644519873	38.462
AT1G30620.3	MUR4, HSR8, UXE1	NAD(P)-binding Rossmann-fold superfamily protein	Bacillus sp. Leaf75	2643221951	2645672541	39.296
AT1G30620.3	MUR4, HSR8, UXE1	NAD(P)-binding Rossmann-fold superfamily protein		2054	2054|2054.peg.840	43.881
AT1G30620.6	MUR4, HSR8, UXE1	NAD(P)-binding Rossmann-fold superfamily protein	Bacillus sp. Root920	2643221735	2644738508	40.237
AT1G30620.6	MUR4, HSR8, UXE1	NAD(P)-binding Rossmann-fold superfamily protein		2081	2081|2081.peg.3497	39.466
AT1G30620.6	MUR4, HSR8, UXE1	NAD(P)-binding Rossmann-fold superfamily protein	Microbacterium sp. Root180	2643221597	2643995119	39.244
AT1G30620.3	MUR4, HSR8, UXE1	NAD(P)-binding Rossmann-fold superfamily protein		1007	1007|1007.peg.2151	38.123
AT1G30620.3	MUR4, HSR8, UXE1	NAD(P)-binding Rossmann-fold superfamily protein		1000	1000|1000.peg.4626	40.299
AT1G30620.6	MUR4, HSR8, UXE1	NAD(P)-binding Rossmann-fold superfamily protein	Paenibacillus sp. 453MF	2636416067	2639133282	41.42
AT1G30620.3	MUR4, HSR8, UXE1	NAD(P)-binding Rossmann-fold superfamily protein	Arthrobacter sp. Leaf337	2643221913	2645499666	38.416
AT1G30620.6	MUR4, HSR8, UXE1	NAD(P)-binding Rossmann-fold superfamily protein	Bacillus sp. 171095_106	2522125150	2522492074	42.398
AT1G30620.3	MUR4, HSR8, UXE1	NAD(P)-binding Rossmann-fold superfamily protein	Nocardioides sp. Leaf307	2643221890	2645409550	36.705
AT1G30620.3	MUR4, HSR8, UXE1	NAD(P)-binding Rossmann-fold superfamily protein	Rhizobacter sp. Root404	2643221654	2644301436	39.528
AT1G30620.3	MUR4, HSR8, UXE1	NAD(P)-binding Rossmann-fold superfamily protein	Paenibacillus sp. CL91	2643221535	2643704531	41.888
AT1G30620.6	MUR4, HSR8, UXE1	NAD(P)-binding Rossmann-fold superfamily protein		1020	1020|1020.peg.5902	37.982
AT1G30620.3	MUR4, HSR8, UXE1	NAD(P)-binding Rossmann-fold superfamily protein	Paenarthrobacter nicotinovorans 254MFSha2.1	2643221490	2643516490	38.416
AT1G30620.6	MUR4, HSR8, UXE1	NAD(P)-binding Rossmann-fold superfamily protein	Aureimonas sp. Leaf454	2643221829	2645135220	40.533
AT1G30620.6	MUR4, HSR8, UXE1	NAD(P)-binding Rossmann-fold superfamily protein	Paenarthrobacter nicotinovorans 254MFSha2.1	2643221490	2643516078	38.416
AT1G30620.6	MUR4, HSR8, UXE1	NAD(P)-binding Rossmann-fold superfamily protein	Arthrobacter sp. Leaf145	2643221899	2645446956	38.71
AT1G30620.6	MUR4, HSR8, UXE1	NAD(P)-binding Rossmann-fold superfamily protein		2068	2068|2068.peg.48	40.118
AT1G30620.6	MUR4, HSR8, UXE1	NAD(P)-binding Rossmann-fold superfamily protein	Ensifer sp. Root127	2643221659	2644333230	39.466
AT1G30620.3	MUR4, HSR8, UXE1	NAD(P)-binding Rossmann-fold superfamily protein	Aeromicrobium sp. Root472D3	2643221681	2644456749	35.294
AT1G30620.3	MUR4, HSR8, UXE1	NAD(P)-binding Rossmann-fold superfamily protein	Flavobacterium sp. Root186	2643221600	2644010750	37.719
AT1G30620.3	MUR4, HSR8, UXE1	NAD(P)-binding Rossmann-fold superfamily protein	Bacillus sp. 278922_107	2522125078	2522274981	42.69
AT1G30620.3	MUR4, HSR8, UXE1	NAD(P)-binding Rossmann-fold superfamily protein	Lysobacter sp. Root916	2643221720	2644660698	39.769
AT1G30620.3	MUR4, HSR8, UXE1	NAD(P)-binding Rossmann-fold superfamily protein	Aeromicrobium sp. Root344	2643221962	2645726889	36.119
AT1G30620.3	MUR4, HSR8, UXE1	NAD(P)-binding Rossmann-fold superfamily protein	Pseudomonas sp. Leaf434	2643221942	2645630039	40.643
AT1G30620.3	MUR4, HSR8, UXE1	NAD(P)-binding Rossmann-fold superfamily protein	Methylobacterium sp. Leaf85	2643221835	2645160622	39.104
AT1G30620.6	MUR4, HSR8, UXE1	NAD(P)-binding Rossmann-fold superfamily protein	Rhizobium sp. Root1220	2643221643	2644237305	40.118
AT1G30620.3	MUR4, HSR8, UXE1	NAD(P)-binding Rossmann-fold superfamily protein	Bacillus sp. CL25	2639762622	2640249061	42.522
AT1G30620.3	MUR4, HSR8, UXE1	NAD(P)-binding Rossmann-fold superfamily protein		2061	2061|2061.peg.425	37.574
AT1G30620.3	MUR4, HSR8, UXE1	NAD(P)-binding Rossmann-fold superfamily protein	Paenibacillus sp. UNC499MF	2593339197	2595312388	42.012
AT1G30620.6	MUR4, HSR8, UXE1	NAD(P)-binding Rossmann-fold superfamily protein		2088	2088|2088.peg.1596	39.466
AT1G30620.3	MUR4, HSR8, UXE1	NAD(P)-binding Rossmann-fold superfamily protein	Caulobacter sp. UNC279MFTsu5.1	2590828858	2593322394	40.95
AT1G30620.6	MUR4, HSR8, UXE1	NAD(P)-binding Rossmann-fold superfamily protein	Pseudoxanthomonas sp. Root65	2643221581	2643916108	38.348
AT1G30620.6	MUR4, HSR8, UXE1	NAD(P)-binding Rossmann-fold superfamily protein	Microbacterium azadirachtae CL89	2643221511	2643630693	39.474
AT1G30620.6	MUR4, HSR8, UXE1	NAD(P)-binding Rossmann-fold superfamily protein	Bacillus sp. 196MF	2639762634	2640285403	42.229
AT1G30620.3	MUR4, HSR8, UXE1	NAD(P)-binding Rossmann-fold superfamily protein	Achromobacter sp. Root565	2643221569	2643860705	40
AT1G30620.3	MUR4, HSR8, UXE1	NAD(P)-binding Rossmann-fold superfamily protein	Bradyrhizobium sp. Leaf396	2643221819	2645099701	36.023
AT1G30620.3	MUR4, HSR8, UXE1	NAD(P)-binding Rossmann-fold superfamily protein	Flavobacterium sp. Root420	2643221667	2644372048	38.304
AT1G30620.6	MUR4, HSR8, UXE1	NAD(P)-binding Rossmann-fold superfamily protein	Arthrobacter sp. 31Cvi3.1E	2519899686	2520617025	38.71
AT1G30620.3	MUR4, HSR8, UXE1	NAD(P)-binding Rossmann-fold superfamily protein	Streptomyces sp. 136MFCol5.1	2636416059	2639097006	35.207
AT1G30620.6	MUR4, HSR8, UXE1	NAD(P)-binding Rossmann-fold superfamily protein	Bacillus sp. UNC322MFChir4.1	2574179748	2574357502	41.056
AT1G30620.6	MUR4, HSR8, UXE1	NAD(P)-binding Rossmann-fold superfamily protein	Aeromicrobium sp. Leaf272	2643221800	2645016438	41.349
AT1G30620.6	MUR4, HSR8, UXE1	NAD(P)-binding Rossmann-fold superfamily protein	Pseudomonas sp. 397MF	2643221503	2643589305	38.484
AT1G30620.6	MUR4, HSR8, UXE1	NAD(P)-binding Rossmann-fold superfamily protein	Caulobacter sp. UNC358MFTsu5.1	2565956508	2565988384	40.95
AT1G30620.6	MUR4, HSR8, UXE1	NAD(P)-binding Rossmann-fold superfamily protein	Paenarthrobacter nicotinovorans 26Cvi1.1E	2522125132	2522438467	38.617
AT1G30620.6	MUR4, HSR8, UXE1	NAD(P)-binding Rossmann-fold superfamily protein	Microbacterium sp. Root1433D1	2643221542	2643734223	38.081
AT1G30620.6	MUR4, HSR8, UXE1	NAD(P)-binding Rossmann-fold superfamily protein	Methylobacterium sp. UNCCL143	2606217776	2608535057	38.279
AT1G30620.3	MUR4, HSR8, UXE1	NAD(P)-binding Rossmann-fold superfamily protein		1021	1021|1021.peg.484	41.449
AT1G30620.3	MUR4, HSR8, UXE1	NAD(P)-binding Rossmann-fold superfamily protein	Bradyrhizobium sp. Leaf396	2643221819	2645099298	40.525
AT1G30620.3	MUR4, HSR8, UXE1	NAD(P)-binding Rossmann-fold superfamily protein	Variovorax paradoxus 4MFCol3.1	2517572245	2518268677	38.643
AT1G30620.6	MUR4, HSR8, UXE1	NAD(P)-binding Rossmann-fold superfamily protein	Paenibacillus sp. 181MFCol5.1	2639762524	2639842970	42.478
AT1G30620.3	MUR4, HSR8, UXE1	NAD(P)-binding Rossmann-fold superfamily protein	Leifsonia sp. 109	2522572063	2522793530	35.522
AT1G30620.6	MUR4, HSR8, UXE1	NAD(P)-binding Rossmann-fold superfamily protein	Stenotrophomonas sp. 92MFCol6.1	2639762581	2640076854	38.279
AT1G30620.6	MUR4, HSR8, UXE1	NAD(P)-binding Rossmann-fold superfamily protein	Microbacterium sp. CL127	2639762580	2640076537	38.889
AT1G30620.6	MUR4, HSR8, UXE1	NAD(P)-binding Rossmann-fold superfamily protein		2078	2078|2078.peg.1086	36.657
AT1G30620.3	MUR4, HSR8, UXE1	NAD(P)-binding Rossmann-fold superfamily protein	Lysobacter sp. Root983	2643221728	2644698058	39.769
AT1G30620.3	MUR4, HSR8, UXE1	NAD(P)-binding Rossmann-fold superfamily protein	Ralstonia sp. UNC404CL21Col	2558309150	2558852947	37.135
AT1G30620.3	MUR4, HSR8, UXE1	NAD(P)-binding Rossmann-fold superfamily protein	Rhodococcus sp. 29MFTsu3.1	2519899643	2520482772	40.476
AT1G30620.3	MUR4, HSR8, UXE1	NAD(P)-binding Rossmann-fold superfamily protein	Terrabacter sp. Root85	2643221711	2644610108	37.719
AT1G30620.6	MUR4, HSR8, UXE1	NAD(P)-binding Rossmann-fold superfamily protein	Paenibacillus sp. UNC496MF	2593339199	2595323725	41.593
AT1G30620.3	MUR4, HSR8, UXE1	NAD(P)-binding Rossmann-fold superfamily protein	Rhizobium sp. Root274	2643221719	2644656026	39.403
AT1G30620.3	MUR4, HSR8, UXE1	NAD(P)-binding Rossmann-fold superfamily protein	Rhizobium sp. Root482	2643221688	2644492677	39.589
AT1G30620.6	MUR4, HSR8, UXE1	NAD(P)-binding Rossmann-fold superfamily protein	Chryseobacterium sp. Leaf180	2643221920	2645529040	38.279
AT1G30620.6	MUR4, HSR8, UXE1	NAD(P)-binding Rossmann-fold superfamily protein	Agrobacterium sp. 10MFCol1.1	2521172663	2521858681	38.462
AT1G30620.3	MUR4, HSR8, UXE1	NAD(P)-binding Rossmann-fold superfamily protein	Rhodococcus erythropolis 339MFSha3.1	2643221496	2643545310	38.095
AT1G30620.6	MUR4, HSR8, UXE1	NAD(P)-binding Rossmann-fold superfamily protein		2075	2075|2075.peg.730	37.791
AT1G30620.6	MUR4, HSR8, UXE1	NAD(P)-binding Rossmann-fold superfamily protein	Ralstonia sp. 25MFCol4.1	2639762659	2640392566	36.812
AT1G30620.6	MUR4, HSR8, UXE1	NAD(P)-binding Rossmann-fold superfamily protein	Paenibacillus sp. CL123	2636416068	2639138078	41.124
AT1G30620.3	MUR4, HSR8, UXE1	NAD(P)-binding Rossmann-fold superfamily protein	Bacillus sp. Root147	2643221731	2644719716	42.69
AT1G30620.3	MUR4, HSR8, UXE1	NAD(P)-binding Rossmann-fold superfamily protein		1001	1001|1001.peg.4050	39.104
AT1G30620.3	MUR4, HSR8, UXE1	NAD(P)-binding Rossmann-fold superfamily protein	Arthrobacter sp. Leaf137	2643221808	2645050876	37.463
AT1G30620.3	MUR4, HSR8, UXE1	NAD(P)-binding Rossmann-fold superfamily protein	Acinetobacter sp. Root1280	2643221665	2644365418	35.569
AT1G30620.3	MUR4, HSR8, UXE1	NAD(P)-binding Rossmann-fold superfamily protein	Bacillus sp. UNC322MFChir4.1	2574179748	2574358099	42.773
AT1G30620.3	MUR4, HSR8, UXE1	NAD(P)-binding Rossmann-fold superfamily protein		2067	2067|2067.peg.5408	37.574
AT1G30620.3	MUR4, HSR8, UXE1	NAD(P)-binding Rossmann-fold superfamily protein	Variovorax sp. Root434	2643221672	2644400449	36.047
AT1G30620.3	MUR4, HSR8, UXE1	NAD(P)-binding Rossmann-fold superfamily protein	Arthrobacter sp. Leaf234	2643221784	2644939182	41.228
AT1G30620.6	MUR4, HSR8, UXE1	NAD(P)-binding Rossmann-fold superfamily protein	Phyllobacterium sp. 177MFSha	2643221486	2643498721	37.798
AT1G30620.3	MUR4, HSR8, UXE1	NAD(P)-binding Rossmann-fold superfamily protein		2078	2078|2078.peg.1247	39.403
AT1G30620.6	MUR4, HSR8, UXE1	NAD(P)-binding Rossmann-fold superfamily protein	Variovorax sp. Root318D1	2643221628	2644161231	38.529
AT1G30620.3	MUR4, HSR8, UXE1	NAD(P)-binding Rossmann-fold superfamily protein	Phycicoccus sp. Root563	2643221567	2643851808	38.012
AT1G30620.3	MUR4, HSR8, UXE1	NAD(P)-binding Rossmann-fold superfamily protein	Variovorax paradoxus 349MFTsu5.1	2643221497	2643546555	39.233
AT1G30620.3	MUR4, HSR8, UXE1	NAD(P)-binding Rossmann-fold superfamily protein	Noviherbaspirillum sp. Root189	2643221603	2644031009	38.123
AT1G30620.6	MUR4, HSR8, UXE1	NAD(P)-binding Rossmann-fold superfamily protein	Microbacterium sp. CL22	2643221534	2643700566	39.474
AT1G30620.3	MUR4, HSR8, UXE1	NAD(P)-binding Rossmann-fold superfamily protein	Bacillus sp. UNC125MFCrub1.1	2561511073	2561991850	39.883
AT1G30620.3	MUR4, HSR8, UXE1	NAD(P)-binding Rossmann-fold superfamily protein	Rhizobium sp. Leaf386	2643221935	2645596255	37.574
AT1G30620.3	MUR4, HSR8, UXE1	NAD(P)-binding Rossmann-fold superfamily protein	Ensifer sp. Root423	2643221668	2644379053	40.356
AT1G30620.3	MUR4, HSR8, UXE1	NAD(P)-binding Rossmann-fold superfamily protein	Microbacterium sp. Leaf151	2643221903	2645464812	37.026
AT1G30620.3	MUR4, HSR8, UXE1	NAD(P)-binding Rossmann-fold superfamily protein	Rhizobium sp. 28MFCol1.1	2643221483	2643476709	43.582
AT1G30620.3	MUR4, HSR8, UXE1	NAD(P)-binding Rossmann-fold superfamily protein		2063	2063|2063.peg.230	39.403
AT1G30620.3	MUR4, HSR8, UXE1	NAD(P)-binding Rossmann-fold superfamily protein	Pelomonas sp. Root1217	2643221639	2644222730	38.484
AT1G30620.3	MUR4, HSR8, UXE1	NAD(P)-binding Rossmann-fold superfamily protein	Ensifer sp. Root127	2643221659	2644330560	41.449
AT1G30620.3	MUR4, HSR8, UXE1	NAD(P)-binding Rossmann-fold superfamily protein	Lysobacter sp. Root604	2643221573	2643879401	39.769
AT1G30620.6	MUR4, HSR8, UXE1	NAD(P)-binding Rossmann-fold superfamily protein	Rhizobium sp. Root274	2643221719	2644655862	36.657
AT1G30620.3	MUR4, HSR8, UXE1	NAD(P)-binding Rossmann-fold superfamily protein	Variovorax paradoxus 295MFChir4.1	2643221495	2643533597	39.233
AT1G30620.3	MUR4, HSR8, UXE1	NAD(P)-binding Rossmann-fold superfamily protein	Bacillus sp. UNC69MF	2574179747	2574352471	37.87
AT1G30620.3	MUR4, HSR8, UXE1	NAD(P)-binding Rossmann-fold superfamily protein	Aeromicrobium sp. Root236	2643221961	2645720024	36.418
AT1G30620.3	MUR4, HSR8, UXE1	NAD(P)-binding Rossmann-fold superfamily protein		2081	2081|2081.peg.868	41.449
AT1G30620.3	MUR4, HSR8, UXE1	NAD(P)-binding Rossmann-fold superfamily protein	Rhizobacter sp. Root29	2643221625	2644142287	39.067
AT1G30620.3	MUR4, HSR8, UXE1	NAD(P)-binding Rossmann-fold superfamily protein	Chryseobacterium sp. 312AMFChir4.1	2643221533	2643695497	41.42
AT1G30620.3	MUR4, HSR8, UXE1	NAD(P)-binding Rossmann-fold superfamily protein	Variovorax sp. 278MFTsu5.1	2643221492	2643526383	37.135
AT1G30620.3	MUR4, HSR8, UXE1	NAD(P)-binding Rossmann-fold superfamily protein	Polaromonas sp. UNC47MFTsu3.1	2636416056	2639078316	36.585
AT1G30620.3	MUR4, HSR8, UXE1	NAD(P)-binding Rossmann-fold superfamily protein	Sphingomonas sp. Leaf62	2643221777	2644910718	40.882
AT1G30620.6	MUR4, HSR8, UXE1	NAD(P)-binding Rossmann-fold superfamily protein	Pseudomonas sp. Leaf48	2643221771	2644879939	41.21
AT1G30620.6	MUR4, HSR8, UXE1	NAD(P)-binding Rossmann-fold superfamily protein	Bacillus sp. 123MFChir2	2521172627	2521686569	42.733
AT1G30620.3	MUR4, HSR8, UXE1	NAD(P)-binding Rossmann-fold superfamily protein	Phycicoccus sp. Root101	2643221624	2644137603	38.012
AT1G30620.3	MUR4, HSR8, UXE1	NAD(P)-binding Rossmann-fold superfamily protein	Bacillus sp. UNCCL81	2593339131	2595087841	37.168
AT1G30620.3	MUR4, HSR8, UXE1	NAD(P)-binding Rossmann-fold superfamily protein		2002	2002|2002.peg.4128	41.964
AT1G30620.3	MUR4, HSR8, UXE1	NAD(P)-binding Rossmann-fold superfamily protein	Paenibacillus sp. Leaf72	2643221785	2644947653	41.124
AT1G30620.3	MUR4, HSR8, UXE1	NAD(P)-binding Rossmann-fold superfamily protein	Flavobacterium sp. Root901	2643221716	2644643281	38.012
AT1G30620.3	MUR4, HSR8, UXE1	NAD(P)-binding Rossmann-fold superfamily protein	Bacillus sp. UNC69MF	2574179747	2574353305	43.109
AT1G30620.6	MUR4, HSR8, UXE1	NAD(P)-binding Rossmann-fold superfamily protein	Pedobacter sp. Leaf194	2643221926	2645555654	35.942
AT1G30620.3	MUR4, HSR8, UXE1	NAD(P)-binding Rossmann-fold superfamily protein	Nocardioides sp. Root122	2643221641	2644228511	37.719
AT1G30620.6	MUR4, HSR8, UXE1	NAD(P)-binding Rossmann-fold superfamily protein	Bacillus megaterium 27Col1.1E	2522125133	2522443292	42.69
AT1G30620.3	MUR4, HSR8, UXE1	NAD(P)-binding Rossmann-fold superfamily protein		2088	2088|2088.peg.424	41.449
AT1G30620.3	MUR4, HSR8, UXE1	NAD(P)-binding Rossmann-fold superfamily protein		1019	1019|1019.peg.4556	38.279
AT1G30620.3	MUR4, HSR8, UXE1	NAD(P)-binding Rossmann-fold superfamily protein	Luteibacter sp. UNC138MFCol5.1	2593339266	2595556224	40.922
AT1G30620.3	MUR4, HSR8, UXE1	NAD(P)-binding Rossmann-fold superfamily protein	Bacillus sp. Leaf406	2643221959	2645712074	39.412
AT1G30620.3	MUR4, HSR8, UXE1	NAD(P)-binding Rossmann-fold superfamily protein	Agrobacterium sp. UNC420CL41Cvi	2529292583	2529489164	37.209
AT1G30620.3	MUR4, HSR8, UXE1	NAD(P)-binding Rossmann-fold superfamily protein	Pseudomonas sp. Leaf127	2643221892	2645417320	40.762
AT1G30620.6	MUR4, HSR8, UXE1	NAD(P)-binding Rossmann-fold superfamily protein	Chryseobacterium sp. Leaf201	2643221740	2644759631	39.763
AT1G30620.3	MUR4, HSR8, UXE1	NAD(P)-binding Rossmann-fold superfamily protein	Pedobacter sp. Leaf216	2643221750	2644799954	39.359
AT1G30620.3	MUR4, HSR8, UXE1	NAD(P)-binding Rossmann-fold superfamily protein	Bacillus sp. 196MF	2639762634	2640282524	40.533
AT1G30620.6	MUR4, HSR8, UXE1	NAD(P)-binding Rossmann-fold superfamily protein	Streptomyces sp. Root1319	2643221682	2644458862	35.988
AT1G30620.6	MUR4, HSR8, UXE1	NAD(P)-binding Rossmann-fold superfamily protein	Bacillus sp. 123MFChir2	2521172627	2521687945	43.068
AT1G30620.3	MUR4, HSR8, UXE1	NAD(P)-binding Rossmann-fold superfamily protein		1013	1013|1013.peg.2727	38.123
AT1G30620.3	MUR4, HSR8, UXE1	NAD(P)-binding Rossmann-fold superfamily protein	Streptomyces sp. Root1310	2643221678	2644436788	35.207
AT1G30620.6	MUR4, HSR8, UXE1	NAD(P)-binding Rossmann-fold superfamily protein	Agrobacterium sp. 33MFTa1.1	2561511224	2562546301	38.462
AT1G30620.6	MUR4, HSR8, UXE1	NAD(P)-binding Rossmann-fold superfamily protein	Pseudorhodoferax sp. Leaf267	2643221797	2645005106	38.938
AT1G30620.3	MUR4, HSR8, UXE1	NAD(P)-binding Rossmann-fold superfamily protein	Streptomyces sp. Root431	2643221670	2644385376	35.224
AT1G30620.6	MUR4, HSR8, UXE1	NAD(P)-binding Rossmann-fold superfamily protein	Pseudomonas sp. 35MFCvi1.1	2521172667	2521872728	37.429
AT1G30620.6	MUR4, HSR8, UXE1	NAD(P)-binding Rossmann-fold superfamily protein	Pseudomonas sp. 113MF	2643221484	2643481586	37.143
AT1G30620.3	MUR4, HSR8, UXE1	NAD(P)-binding Rossmann-fold superfamily protein	Rhizobium sp. Leaf453	2643221832	2645152374	37.574
AT1G30620.6	MUR4, HSR8, UXE1	NAD(P)-binding Rossmann-fold superfamily protein	Ramlibacter sp. Leaf400	2643221821	2645108834	38.69
AT1G30620.3	MUR4, HSR8, UXE1	NAD(P)-binding Rossmann-fold superfamily protein	Ensifer sp. Root954	2643221726	2644691419	40.356
AT1G30620.3	MUR4, HSR8, UXE1	NAD(P)-binding Rossmann-fold superfamily protein		2019	2019|2019.peg.458	39.104
AT1G30620.6	MUR4, HSR8, UXE1	NAD(P)-binding Rossmann-fold superfamily protein	Streptomyces sp. Root264	2643221714	2644631855	36.578
AT1G30620.6	MUR4, HSR8, UXE1	NAD(P)-binding Rossmann-fold superfamily protein	Rhodococcus maanshanensis 259MFSha1.1	2643221491	2643522974	40.179
AT1G30620.6	MUR4, HSR8, UXE1	NAD(P)-binding Rossmann-fold superfamily protein	Ensifer sp. Root31	2643221626	2644146273	39.466
AT1G30620.6	MUR4, HSR8, UXE1	NAD(P)-binding Rossmann-fold superfamily protein	Chryseobacterium sp. Leaf405	2643221823	2645115133	39.349
AT1G30620.6	MUR4, HSR8, UXE1	NAD(P)-binding Rossmann-fold superfamily protein		2093	2093|2093.peg.514	37.278
AT1G30620.3	MUR4, HSR8, UXE1	NAD(P)-binding Rossmann-fold superfamily protein	Streptomyces sp. 140Col2.1E	2563366508	2563392789	35.207
AT1G30620.3	MUR4, HSR8, UXE1	NAD(P)-binding Rossmann-fold superfamily protein	Rhizobium sp. 57MFTsu3.2	2228664006	2230704681	39.104
AT1G30620.3	MUR4, HSR8, UXE1	NAD(P)-binding Rossmann-fold superfamily protein	Dyadobacter sp. Leaf189	2643221924	2645545053	38.416
AT1G30620.6	MUR4, HSR8, UXE1	NAD(P)-binding Rossmann-fold superfamily protein	Arthrobacter sp. 161MFSha2.1	2517572124	2517830498	38.71
AT1G30620.6	MUR4, HSR8, UXE1	NAD(P)-binding Rossmann-fold superfamily protein	Variovorax paradoxus 110B	2519899633	2520437209	37.135
AT1G30620.3	MUR4, HSR8, UXE1	NAD(P)-binding Rossmann-fold superfamily protein	Bacillus sp. CL115	2639762527	2639859221	42.522
AT1G30620.6	MUR4, HSR8, UXE1	NAD(P)-binding Rossmann-fold superfamily protein	Flavobacterium sp. Leaf82	2643221790	2644967569	38.012
AT1G30620.6	MUR4, HSR8, UXE1	NAD(P)-binding Rossmann-fold superfamily protein	Achromobacter sp. Root170	2643221594	2643981449	38.905
AT1G30620.6	MUR4, HSR8, UXE1	NAD(P)-binding Rossmann-fold superfamily protein	Paenibacillus sp. UNCCL117	2593339198	2595317388	41.124
AT1G30620.3	MUR4, HSR8, UXE1	NAD(P)-binding Rossmann-fold superfamily protein		2003	2003|2003.peg.1101	40.896
AT1G30620.3	MUR4, HSR8, UXE1	NAD(P)-binding Rossmann-fold superfamily protein		2084	2084|2084.peg.5182	40.356
AT1G30620.3	MUR4, HSR8, UXE1	NAD(P)-binding Rossmann-fold superfamily protein		1008	1008|1008.peg.1082	38.123
AT1G30620.3	MUR4, HSR8, UXE1	NAD(P)-binding Rossmann-fold superfamily protein	Bacillus sp. 123MFChir2	2521172627	2521688085	40.936
AT1G30620.3	MUR4, HSR8, UXE1	NAD(P)-binding Rossmann-fold superfamily protein	Mesorhizobium sp. Root552	2643221550	2643772282	38.095
AT1G30620.3	MUR4, HSR8, UXE1	NAD(P)-binding Rossmann-fold superfamily protein	Lysobacter sp. Root667	2643221586	2643940030	40.294
AT1G30620.3	MUR4, HSR8, UXE1	NAD(P)-binding Rossmann-fold superfamily protein	Microbacterium sp. Root166	2643221566	2643848960	37.464
AT1G30620.3	MUR4, HSR8, UXE1	NAD(P)-binding Rossmann-fold superfamily protein	Terracoccus sp. 273MFTsu3.1	2522125155	2522508321	37.427
AT1G30620.3	MUR4, HSR8, UXE1	NAD(P)-binding Rossmann-fold superfamily protein	Bosea sp. Root670	2643221734	2644737077	41.964
AT1G30620.3	MUR4, HSR8, UXE1	NAD(P)-binding Rossmann-fold superfamily protein	Pseudomonas umsongensis UNC430CL58Col	2556921015	2556981237	37.429
AT1G30620.6	MUR4, HSR8, UXE1	NAD(P)-binding Rossmann-fold superfamily protein	Rhodanobacter sp. Root627	2643221577	2643893990	41.42
AT1G30620.6	MUR4, HSR8, UXE1	NAD(P)-binding Rossmann-fold superfamily protein	Afipia sp. Root123D2	2643221651	2644287595	37.278
AT1G30620.3	MUR4, HSR8, UXE1	NAD(P)-binding Rossmann-fold superfamily protein	Ensifer sp. Root31	2643221626	2644144319	41.449
AT1G30620.6	MUR4, HSR8, UXE1	NAD(P)-binding Rossmann-fold superfamily protein	Flavobacterium sp. Leaf359	2643221928	2645561183	38.889
AT1G30620.3	MUR4, HSR8, UXE1	NAD(P)-binding Rossmann-fold superfamily protein	Rhodococcus sp. 114MFTsu3.1	2521172631	2521708535	40.476
AT1G30620.6	MUR4, HSR8, UXE1	NAD(P)-binding Rossmann-fold superfamily protein	Arthrobacter sp. 49Tsu3.1M3	2519899654	2520532326	35.119
AT1G30620.3	MUR4, HSR8, UXE1	NAD(P)-binding Rossmann-fold superfamily protein	Paenarthrobacter nicotinovorans 231Sha2.1M6	2523533508	2523575381	38.682
AT1G30620.6	MUR4, HSR8, UXE1	NAD(P)-binding Rossmann-fold superfamily protein		2092	2092|2092.peg.2295	39.466
AT1G30620.6	MUR4, HSR8, UXE1	NAD(P)-binding Rossmann-fold superfamily protein	Variovorax sp. Root434	2643221672	2644400889	39.244
AT1G30620.3	MUR4, HSR8, UXE1	NAD(P)-binding Rossmann-fold superfamily protein	Duganella sp. Root336D2	2643221638	2644216671	36.686
AT1G30620.6	MUR4, HSR8, UXE1	NAD(P)-binding Rossmann-fold superfamily protein	Methylobacterium sp. UNC300MFChir4.1	2590828860	2593330658	40.294
AT1G30620.3	MUR4, HSR8, UXE1	NAD(P)-binding Rossmann-fold superfamily protein		2080	2080|2080.peg.85	41.449
AT1G30620.6	MUR4, HSR8, UXE1	NAD(P)-binding Rossmann-fold superfamily protein	Phyllobacterium sp. CL33Tsu	2639762575	2640051836	39.883
AT1G30620.6	MUR4, HSR8, UXE1	NAD(P)-binding Rossmann-fold superfamily protein	Streptomyces sp. Root1295	2643221673	2644407859	37.87
AT1G30620.6	MUR4, HSR8, UXE1	NAD(P)-binding Rossmann-fold superfamily protein	Bacillus sp. UNC438CL73TsuS30	2528768222	2529266452	38.166
AT1G30620.3	MUR4, HSR8, UXE1	NAD(P)-binding Rossmann-fold superfamily protein	Acinetobacter sp. UNC436CL71CviS28	2558860101	2558870458	38.012
AT1G30620.6	MUR4, HSR8, UXE1	NAD(P)-binding Rossmann-fold superfamily protein	Ensifer sp. Root142	2643221698	2644542007	39.466
AT1G30620.3	MUR4, HSR8, UXE1	NAD(P)-binding Rossmann-fold superfamily protein	Lysobacter sp. Root96	2643221727	2644695400	39.823
AT1G30620.3	MUR4, HSR8, UXE1	NAD(P)-binding Rossmann-fold superfamily protein	Pelomonas sp. Root1444	2643221544	2643743821	39.65
AT1G30620.3	MUR4, HSR8, UXE1	NAD(P)-binding Rossmann-fold superfamily protein	Bosea sp. Leaf344	2643221958	2645705696	40.476
AT1G30620.3	MUR4, HSR8, UXE1	NAD(P)-binding Rossmann-fold superfamily protein	Phyllobacterium sp. UNC302MFCol5.2	2563366739	2563854422	40.176
AT1G30620.6	MUR4, HSR8, UXE1	NAD(P)-binding Rossmann-fold superfamily protein	Bacillus sp. 95MFCvi2.1	2517572209	2518138428	40.828
AT1G30620.3	MUR4, HSR8, UXE1	NAD(P)-binding Rossmann-fold superfamily protein	Arthrobacter sp. Leaf137	2643221808	2645050495	38.123
AT1G30620.3	MUR4, HSR8, UXE1	NAD(P)-binding Rossmann-fold superfamily protein	Paenibacillus sp. CL6Col	2636416071	2639155483	39.349
AT1G30620.3	MUR4, HSR8, UXE1	NAD(P)-binding Rossmann-fold superfamily protein		2015	2015|2015.peg.2389	38.095
AT1G30620.6	MUR4, HSR8, UXE1	NAD(P)-binding Rossmann-fold superfamily protein	Rhodanobacter sp. Root480	2643221685	2644476210	41.716
AT1G30620.3	MUR4, HSR8, UXE1	NAD(P)-binding Rossmann-fold superfamily protein	Rhizobacter sp. Root16D2	2643221592	2643972088	39.067
AT1G30620.3	MUR4, HSR8, UXE1	NAD(P)-binding Rossmann-fold superfamily protein	Leifsonia sp. 21MFCrub1.1	2639762661	2640400228	37.135
AT1G30620.6	MUR4, HSR8, UXE1	NAD(P)-binding Rossmann-fold superfamily protein	Aeromicrobium sp. Leaf291	2643221878	2645355402	41.349
AT1G30620.3	MUR4, HSR8, UXE1	NAD(P)-binding Rossmann-fold superfamily protein		2076	2076|2076.peg.884	38.416
AT1G30620.3	MUR4, HSR8, UXE1	NAD(P)-binding Rossmann-fold superfamily protein	Bacillus sp. CL96	2639762528	2639864796	42.522
AT1G30620.3	MUR4, HSR8, UXE1	NAD(P)-binding Rossmann-fold superfamily protein	Rhizobium sp. IBUN	2510065092	2510431982	39.403
AT1G30620.3	MUR4, HSR8, UXE1	NAD(P)-binding Rossmann-fold superfamily protein	Luteibacter sp. UNCMF366Tsu5.1	2593339238	2595445977	39.769
AT1G30620.3	MUR4, HSR8, UXE1	NAD(P)-binding Rossmann-fold superfamily protein	Bacillus sp. Root239	2643221732	2644721825	42.398
AT1G30620.3	MUR4, HSR8, UXE1	NAD(P)-binding Rossmann-fold superfamily protein	Pseudomonas sp. Leaf434	2643221942	2645633381	41.813
AT1G30620.3	MUR4, HSR8, UXE1	NAD(P)-binding Rossmann-fold superfamily protein		2092	2092|2092.peg.146	41.449
AT1G30620.6	MUR4, HSR8, UXE1	NAD(P)-binding Rossmann-fold superfamily protein	Bacillus sp. 95MFCvi2.1	2517572209	2518138422	41.349
AT1G30620.3	MUR4, HSR8, UXE1	NAD(P)-binding Rossmann-fold superfamily protein		1003	1003|1003.peg.846	39.104
AT1G30620.3	MUR4, HSR8, UXE1	NAD(P)-binding Rossmann-fold superfamily protein		2064	2064|2064.peg.883	38.416
AT1G30620.3	MUR4, HSR8, UXE1	NAD(P)-binding Rossmann-fold superfamily protein	Streptomyces sp. Root1295	2643221673	2644407528	38.484
AT1G30620.3	MUR4, HSR8, UXE1	NAD(P)-binding Rossmann-fold superfamily protein		2069	2069|2069.peg.1113	39.589
AT1G30620.6	MUR4, HSR8, UXE1	NAD(P)-binding Rossmann-fold superfamily protein	Duganella sp. Root1480D1	2643221554	2643791854	35.484
AT1G30620.3	MUR4, HSR8, UXE1	NAD(P)-binding Rossmann-fold superfamily protein	Leifsonia sp. 21MFCrub1.1	2639762661	2640400220	35.821
AT1G30620.6	MUR4, HSR8, UXE1	NAD(P)-binding Rossmann-fold superfamily protein	Bacillus sp. UNC41MFS5	2563366514	2563431346	38.462
AT1G30620.3	MUR4, HSR8, UXE1	NAD(P)-binding Rossmann-fold superfamily protein	Ensifer sp. Root142	2643221698	2644542636	41.449
AT1G30620.3	MUR4, HSR8, UXE1	NAD(P)-binding Rossmann-fold superfamily protein	Bosea sp. UNC402CLCol	2579779168	2582561121	42.388
AT1G30620.3	MUR4, HSR8, UXE1	NAD(P)-binding Rossmann-fold superfamily protein	Duganella sp. Leaf61	2643221776	2644906447	42.388
AT1G30620.6	MUR4, HSR8, UXE1	NAD(P)-binding Rossmann-fold superfamily protein		1021	1021|1021.peg.5905	39.466
AT1G30620.3	MUR4, HSR8, UXE1	NAD(P)-binding Rossmann-fold superfamily protein	Rhizobium sp. Root483D2	2643221689	2644496952	38.806
AT1G30620.6	MUR4, HSR8, UXE1	NAD(P)-binding Rossmann-fold superfamily protein	Arthrobacter sp. Leaf141	2643221810	2645060424	39.296
AT1G30620.6	MUR4, HSR8, UXE1	NAD(P)-binding Rossmann-fold superfamily protein		1017	1017|1017.peg.3514	37.318
AT1G30620.3	MUR4, HSR8, UXE1	NAD(P)-binding Rossmann-fold superfamily protein	Bacillus sp. 491MF	2636416083	2639209347	42.773
AT1G30620.3	MUR4, HSR8, UXE1	NAD(P)-binding Rossmann-fold superfamily protein	Bacillus sp. Leaf49	2643221950	2645666347	39.883
AT1G30620.6	MUR4, HSR8, UXE1	NAD(P)-binding Rossmann-fold superfamily protein	Bacillus sp. 491MF	2636416083	2639209414	41.056
AT1G30620.3	MUR4, HSR8, UXE1	NAD(P)-binding Rossmann-fold superfamily protein		2069	2069|2069.peg.595	39.181
AT1G30620.3	MUR4, HSR8, UXE1	NAD(P)-binding Rossmann-fold superfamily protein		2058	2058|2058.peg.3350	37.574
AT1G30620.3	MUR4, HSR8, UXE1	NAD(P)-binding Rossmann-fold superfamily protein	Rhizobium sp. Leaf391	2643221936	2645599683	37.574
AT1G30620.3	MUR4, HSR8, UXE1	NAD(P)-binding Rossmann-fold superfamily protein	Bacillus sp. 212MF	2643221487	2643499935	37.87
AT1G30620.3	MUR4, HSR8, UXE1	NAD(P)-binding Rossmann-fold superfamily protein		1006	1006|1006.peg.3162	38.123
AT1G30620.6	MUR4, HSR8, UXE1	NAD(P)-binding Rossmann-fold superfamily protein	Chryseobacterium sp. Leaf394	2643221937	2645608054	39.941
AT1G30620.3	MUR4, HSR8, UXE1	NAD(P)-binding Rossmann-fold superfamily protein	Acidovorax sp. Leaf160	2643221907	2645481539	38.507
AT1G30620.6	MUR4, HSR8, UXE1	NAD(P)-binding Rossmann-fold superfamily protein	Acinetobacter sp. Leaf130	2643221895	2645433220	36.55
AT1G30620.6	MUR4, HSR8, UXE1	NAD(P)-binding Rossmann-fold superfamily protein	Pseudoxanthomonas sp. Root630	2643221579	2643908679	38.938
AT1G30620.6	MUR4, HSR8, UXE1	NAD(P)-binding Rossmann-fold superfamily protein	Nocardioides sp. Root1257	2643221657	2644320699	35.191
AT1G30620.6	MUR4, HSR8, UXE1	NAD(P)-binding Rossmann-fold superfamily protein		1004	1004|1004.peg.1329	37.83
AT1G30620.6	MUR4, HSR8, UXE1	NAD(P)-binding Rossmann-fold superfamily protein	Aeromicrobium sp. Root495	2643221697	2644536559	37.609
AT1G30620.6	MUR4, HSR8, UXE1	NAD(P)-binding Rossmann-fold superfamily protein	Microbacterium sp. Root322	2643221630	2644170809	38.081
AT1G30620.6	MUR4, HSR8, UXE1	NAD(P)-binding Rossmann-fold superfamily protein	Nocardioides sp. Root151	2643221561	2643828195	36.735
AT1G30620.3	MUR4, HSR8, UXE1	NAD(P)-binding Rossmann-fold superfamily protein	Ensifer sp. Root231	2643221618	2644103440	41.449
AT1G30620.3	MUR4, HSR8, UXE1	NAD(P)-binding Rossmann-fold superfamily protein	Bacillus sp. UNCCL81	2593339131	2595090350	37.322
AT1G30620.3	MUR4, HSR8, UXE1	NAD(P)-binding Rossmann-fold superfamily protein	Bacillus sp. UNC437CL72CviS29	2529292578	2529468321	39.941
AT1G30620.6	MUR4, HSR8, UXE1	NAD(P)-binding Rossmann-fold superfamily protein	Bacillus sp. UNC437CL72CviS29	2529292578	2529468316	42.229
AT1G30620.6	MUR4, HSR8, UXE1	NAD(P)-binding Rossmann-fold superfamily protein		2072	2072|2072.peg.1512	38.462
AT1G30620.3	MUR4, HSR8, UXE1	NAD(P)-binding Rossmann-fold superfamily protein	Massilia sp. Root351	2643221645	2644255006	40.413
AT1G30620.3	MUR4, HSR8, UXE1	NAD(P)-binding Rossmann-fold superfamily protein		2593339130	2595083610	38.682
AT1G30620.3	MUR4, HSR8, UXE1	NAD(P)-binding Rossmann-fold superfamily protein	Paenibacillus sp. CL6Col	2636416071	2639157991	39.941
AT1G30620.6	MUR4, HSR8, UXE1	NAD(P)-binding Rossmann-fold superfamily protein	Arthrobacter sp. Leaf337	2643221913	2645503284	37.83
AT1G30620.3	MUR4, HSR8, UXE1	NAD(P)-binding Rossmann-fold superfamily protein	Variovorax sp. 350MFTsu5.1	2643221498	2643555784	37.135
AT1G30620.6	MUR4, HSR8, UXE1	NAD(P)-binding Rossmann-fold superfamily protein	Streptomyces sp. 303MFCol5.2	2521172626	2521678435	36.283
AT1G30620.3	MUR4, HSR8, UXE1	NAD(P)-binding Rossmann-fold superfamily protein	Bacillus sp. 212MF	2643221487	2643501064	43.109
AT1G30620.3	MUR4, HSR8, UXE1	NAD(P)-binding Rossmann-fold superfamily protein		2085	2085|2085.peg.5016	40.356
AT1G30620.3	MUR4, HSR8, UXE1	NAD(P)-binding Rossmann-fold superfamily protein	Rhizobium sp. Leaf306	2643221889	2645404099	43.881
AT1G30620.3	MUR4, HSR8, UXE1	NAD(P)-binding Rossmann-fold superfamily protein	Cryocola sp. 340MFSha3.1	2522125173	2522566425	35.522
AT1G30620.6	MUR4, HSR8, UXE1	NAD(P)-binding Rossmann-fold superfamily protein		1010	1010|1010.peg.1471	38.416
AT1G30620.3	MUR4, HSR8, UXE1	NAD(P)-binding Rossmann-fold superfamily protein	Arthrobacter sp. UNC362MFTsu5.1	2563366511	2563411880	38.416
AT1G30620.3	MUR4, HSR8, UXE1	NAD(P)-binding Rossmann-fold superfamily protein	Leifsonia sp. Leaf336	2643221910	2645490780	37.015
AT1G30620.3	MUR4, HSR8, UXE1	NAD(P)-binding Rossmann-fold superfamily protein	Paenibacillus sp. CL141A	2636416070	2639151502	40.708
AT1G30620.3	MUR4, HSR8, UXE1	NAD(P)-binding Rossmann-fold superfamily protein	Bacillus sp. 71MF	2636416174	2639653013	41.003
AT1G30620.3	MUR4, HSR8, UXE1	NAD(P)-binding Rossmann-fold superfamily protein		2032	2032|2032.peg.2917	38.806
AT1G30620.3	MUR4, HSR8, UXE1	NAD(P)-binding Rossmann-fold superfamily protein	Aureimonas sp. Leaf427	2643221939	2645615859	40.708
AT1G30620.3	MUR4, HSR8, UXE1	NAD(P)-binding Rossmann-fold superfamily protein	Pseudomonas sp. Root562	2643221565	2643843357	39.766
AT1G30620.3	MUR4, HSR8, UXE1	NAD(P)-binding Rossmann-fold superfamily protein		2075	2075|2075.peg.5135	38.462
AT1G30620.6	MUR4, HSR8, UXE1	NAD(P)-binding Rossmann-fold superfamily protein	Phyllobacterium sp. CL33Tsu	2639762575	2640055145	37.798
AT1G30620.6	MUR4, HSR8, UXE1	NAD(P)-binding Rossmann-fold superfamily protein		2080	2080|2080.peg.2004	39.466
AT1G30620.3	MUR4, HSR8, UXE1	NAD(P)-binding Rossmann-fold superfamily protein		2004	2004|2004.peg.4818	36.023
AT1G30620.3	MUR4, HSR8, UXE1	NAD(P)-binding Rossmann-fold superfamily protein	Paenibacillus sp. UNC217MF	2563366516	2563441367	39.349
AT1G30620.3	MUR4, HSR8, UXE1	NAD(P)-binding Rossmann-fold superfamily protein		2024	2024|2024.peg.3679	39.104
AT1G30620.6	MUR4, HSR8, UXE1	NAD(P)-binding Rossmann-fold superfamily protein	Aminobacter sp. Root100	2643221623	2644131817	37.798
AT1G30620.3	MUR4, HSR8, UXE1	NAD(P)-binding Rossmann-fold superfamily protein	Rhizobium sp. Root482	2643221688	2644492154	39.181
AT1G30620.6	MUR4, HSR8, UXE1	NAD(P)-binding Rossmann-fold superfamily protein	Nocardia sp. Root136	2643221692	2644512778	39.053
AT1G30620.3	MUR4, HSR8, UXE1	NAD(P)-binding Rossmann-fold superfamily protein	Phyllobacterium sp. UNC302MFCol5.2	2563366739	2563857386	37.798
AT1G30620.3	MUR4, HSR8, UXE1	NAD(P)-binding Rossmann-fold superfamily protein		2083	2083|2083.peg.4441	40.356
AT1G30620.6	MUR4, HSR8, UXE1	NAD(P)-binding Rossmann-fold superfamily protein	Arthrobacter sp. 135MFCol5.1	2517572123	2517826320	38.71
AT1G30620.6	MUR4, HSR8, UXE1	NAD(P)-binding Rossmann-fold superfamily protein	Paenibacillus sp. UNC451MF	2563366509	2563405410	44.083
AT1G30620.3	MUR4, HSR8, UXE1	NAD(P)-binding Rossmann-fold superfamily protein	Rhodococcus sp. 164Chir2E	2593339195	2595304625	38.095
AT1G30620.6	MUR4, HSR8, UXE1	NAD(P)-binding Rossmann-fold superfamily protein	Rathayibacter sp. Leaf294	2643221880	2645363905	36.499
AT1G30620.3	MUR4, HSR8, UXE1	NAD(P)-binding Rossmann-fold superfamily protein	Rhizobium sp. Root651	2643221582	2643921905	38.462
AT1G30620.6	MUR4, HSR8, UXE1	NAD(P)-binding Rossmann-fold superfamily protein	Bacillus sp. 215MF	2643221488	2643504744	42.398
AT1G30620.3	MUR4, HSR8, UXE1	NAD(P)-binding Rossmann-fold superfamily protein		1015	1015|1015.peg.3460	37.982
AT1G30620.3	MUR4, HSR8, UXE1	NAD(P)-binding Rossmann-fold superfamily protein	Paenibacillus sp. UNC451MF	2563366509	2563404935	41.52
AT1G30620.3	MUR4, HSR8, UXE1	NAD(P)-binding Rossmann-fold superfamily protein	Ensifer sp. Root1312	2643221680	2644452645	40.356
AT1G30620.6	MUR4, HSR8, UXE1	NAD(P)-binding Rossmann-fold superfamily protein	Paenibacillus sp. UNC496MF	2593339199	2595326362	36.55
AT1G30620.3	MUR4, HSR8, UXE1	NAD(P)-binding Rossmann-fold superfamily protein	Arthrobacter sp. 162MFSha1.1	2517572214	2518161800	39.296
AT1G30620.3	MUR4, HSR8, UXE1	NAD(P)-binding Rossmann-fold superfamily protein		2071	2071|2071.peg.318	38.806
AT1G30620.3	MUR4, HSR8, UXE1	NAD(P)-binding Rossmann-fold superfamily protein	Pseudomonas sp. Root562	2643221565	2643846347	41.52
AT1G30620.3	MUR4, HSR8, UXE1	NAD(P)-binding Rossmann-fold superfamily protein	Paenibacillus sp. CL130	2636416069	2639145637	41.888
AT1G30620.6	MUR4, HSR8, UXE1	NAD(P)-binding Rossmann-fold superfamily protein		2082	2082|2082.peg.2036	39.466
AT1G30620.3	MUR4, HSR8, UXE1	NAD(P)-binding Rossmann-fold superfamily protein	Leifsonia sp. Root227	2643221616	2644095057	37.313
AT1G30620.6	MUR4, HSR8, UXE1	NAD(P)-binding Rossmann-fold superfamily protein	Arthrobacter sp. CL63Tsu	2643221510	2643625645	35.417
AT1G30620.6	MUR4, HSR8, UXE1	NAD(P)-binding Rossmann-fold superfamily protein	Arthrobacter sp. Leaf69	2643221781	2644927539	41.311
AT1G30620.3	MUR4, HSR8, UXE1	NAD(P)-binding Rossmann-fold superfamily protein	Paenibacillus sp. Root52	2643221543	2643740342	41.298
AT1G30620.3	MUR4, HSR8, UXE1	NAD(P)-binding Rossmann-fold superfamily protein	Microbacterium sp. Leaf179	2643221918	2645524091	36.963
AT1G30620.6	MUR4, HSR8, UXE1	NAD(P)-binding Rossmann-fold superfamily protein	Bacillus sp. Leaf75	2643221951	2645669479	42.105
AT1G30620.3	MUR4, HSR8, UXE1	NAD(P)-binding Rossmann-fold superfamily protein		2004	2004|2004.peg.4417	40.525
AT1G30620.6	MUR4, HSR8, UXE1	NAD(P)-binding Rossmann-fold superfamily protein	Bacillus sp. UNC41MFS5	2563366514	2563431805	39.589
AT1G30620.6	MUR4, HSR8, UXE1	NAD(P)-binding Rossmann-fold superfamily protein	Variovorax sp. Root411	2643221658	2644327763	35.465
AT1G30620.3	MUR4, HSR8, UXE1	NAD(P)-binding Rossmann-fold superfamily protein		1014	1014|1014.peg.186	39.403
AT1G30620.6	MUR4, HSR8, UXE1	NAD(P)-binding Rossmann-fold superfamily protein	Arthrobacter sp. 9MFCol3.1	2556921097	2557409428	35.417
AT1G30620.6	MUR4, HSR8, UXE1	NAD(P)-binding Rossmann-fold superfamily protein	Pelomonas sp. Root1237	2643221646	2644260657	38.304
AT1G30620.3	MUR4, HSR8, UXE1	NAD(P)-binding Rossmann-fold superfamily protein	Pelomonas sp. Root662	2643221585	2643937221	38.484
AT1G30620.6	MUR4, HSR8, UXE1	NAD(P)-binding Rossmann-fold superfamily protein	Rhodococcus sp. Leaf233	2643221954	2645689458	38.988
AT1G30820.1	CTPS1	CTP synthase family protein	Rhizobium sp. 28MFCol1.1	2643221483	2643474597	46.441
AT1G30820.1	CTPS1	CTP synthase family protein		2078	2078|2078.peg.3783	45.88
AT1G30820.1	CTPS1	CTP synthase family protein	Frondihabitans sp. Leaf304	2643221887	2645395435	46.824
AT1G30820.1	CTPS1	CTP synthase family protein	Mesorhizobium sp. Root552	2643221550	2643772732	47.94
AT1G30820.1	CTPS1	CTP synthase family protein	Aeromicrobium sp. Leaf245	2643221834	2645158634	46.486
AT1G30820.1	CTPS1	CTP synthase family protein		2030	2030|2030.peg.1946	46.702
AT1G30820.1	CTPS1	CTP synthase family protein	Leifsonia sp. Leaf325	2643221897	2645439331	48.468
AT1G30820.1	CTPS1	CTP synthase family protein	Arthrobacter sp. 135MFCol5.1	2517572123	2517829606	46.847
AT1G30820.1	CTPS1	CTP synthase family protein	Chryseobacterium sp. Leaf394	2643221937	2645609339	45.173
AT1G30820.1	CTPS1	CTP synthase family protein	Paraburkholderia caledonica 376MFSha3.1	2521172625	2521669486	46.416
AT1G30820.1	CTPS1	CTP synthase family protein		2053	2053|2053.peg.2956	46.881
AT1G30820.1	CTPS1	CTP synthase family protein	Frigoribacterium sp. Leaf172	2643221912	2645497491	49.278
AT1G30820.1	CTPS1	CTP synthase family protein	Mesorhizobium sp. Root1471	2643221551	2643775668	47.227
AT1G30820.1	CTPS1	CTP synthase family protein		2046	2046|2046.peg.1751	46.881
AT1G30820.1	CTPS1	CTP synthase family protein		2008	2008|2008.peg.55	44.144
AT1G30820.1	CTPS1	CTP synthase family protein	Curtobacterium sp. UNCCL20	2595698215	2596277735	47.902
AT1G30820.1	CTPS1	CTP synthase family protein	Duganella sp. Root336D2	2643221638	2644213925	44.602
AT1G30820.1	CTPS1	CTP synthase family protein	Bacillus sp. UNC41MFS5	2563366514	2563429802	48.168
AT1G30820.1	CTPS1	CTP synthase family protein	Rhodococcus sp. Leaf233	2643221954	2645689976	47.748
AT1G30820.1	CTPS1	CTP synthase family protein	Rhizobacter sp. Root1221	2643221644	2644245709	47.237
AT1G30820.1	CTPS1	CTP synthase family protein	Rathayibacter sp. Leaf299	2643221885	2645390153	47.028
AT1G30820.1	CTPS1	CTP synthase family protein		2009	2009|2009.peg.276	45.161
AT1G30820.1	CTPS1	CTP synthase family protein	Microbacterium sp. Root180	2643221597	2643995517	47.913
AT1G30820.1	CTPS1	CTP synthase family protein	Methylobacterium sp. Leaf466	2643221944	2645638592	46.763
AT1G30820.1	CTPS1	CTP synthase family protein		2057	2057|2057.peg.166	46.975
AT1G30820.1	CTPS1	CTP synthase family protein	Mycobacterium sp. 88MF	2642422555	2642660406	46.486
AT1G30820.1	CTPS1	CTP synthase family protein	Sphingomonas sp. Leaf25	2643221758	2644832641	44.704
AT1G30820.1	CTPS1	CTP synthase family protein	Nocardia sp. Root136	2643221692	2644517594	47.568
AT1G30820.1	CTPS1	CTP synthase family protein	Mycobacterium sp. UNC280MFTsu5.1	2579778519	2579847545	46.667
AT1G30820.1	CTPS1	CTP synthase family protein		2010	2010|2010.peg.1831	44.982
AT1G30820.1	CTPS1	CTP synthase family protein	Rhizobium sp. Root491	2643221693	2644522220	46.619
AT1G30820.1	CTPS1	CTP synthase family protein	Frigoribacterium sp. Leaf8	2643221741	2644764192	48.108
AT1G30820.1	CTPS1	CTP synthase family protein	Pseudomonas sp. 397MF	2643221503	2643585415	46.333
AT1G30820.1	CTPS1	CTP synthase family protein	Brevundimonas sp. CL04Tsu	2643221505	2643597343	46.441
AT1G30820.1	CTPS1	CTP synthase family protein	Flavobacterium sp. Leaf82	2643221790	2644969147	44.424
AT1G30820.1	CTPS1	CTP synthase family protein		1023	1023|1023.peg.1180	45.405
AT1G30820.1	CTPS1	CTP synthase family protein	Paenibacillus sp. UNC217MF	2563366516	2563444896	48.718
AT1G30820.1	CTPS1	CTP synthase family protein		2007	2007|2007.peg.1594	46.126
AT1G30820.1	CTPS1	CTP synthase family protein	Sphingomonas sp. Leaf32	2643221764	2644857326	45.961
AT1G30820.1	CTPS1	CTP synthase family protein	Massilia sp. Root1485	2643221556	2643798449	44.755
AT1G30820.1	CTPS1	CTP synthase family protein	Streptomyces sp. Root1304	2643221677	2644430972	46.32
AT1G30820.1	CTPS1	CTP synthase family protein	Methylobacterium sp. Leaf111	2643221871	2645321808	46.847
AT1G30820.1	CTPS1	CTP synthase family protein	Rhizobium sp. Root1204	2643221636	2644203996	45.242
AT1G30820.1	CTPS1	CTP synthase family protein	Bradyrhizobium sp. Leaf396	2643221819	2645101561	46.14
AT1G30820.1	CTPS1	CTP synthase family protein	Methylobacterium sp. 285MFTsu5.1	2521172632	2521717780	47.568
AT1G30820.1	CTPS1	CTP synthase family protein	Acidovorax sp. Root70	2643221596	2643991210	48.128
AT1G30820.1	CTPS1	CTP synthase family protein	Bosea sp. Root381	2643221733	2644729843	46.858
AT1G30820.1	CTPS1	CTP synthase family protein	Sphingomonas sp. Leaf9	2643221742	2644766510	45.063
AT1G30820.1	CTPS1	CTP synthase family protein	Plantibacter sp. Leaf171	2643221911	2645495368	47.5
AT1G30820.1	CTPS1	CTP synthase family protein	Methylobacterium sp. Leaf465	2643221943	2645637579	46.847
AT1G30820.1	CTPS1	CTP synthase family protein	Sphingomonas sp. Leaf62	2643221777	2644913289	45.357
AT1G30820.1	CTPS1	CTP synthase family protein		2054	2054|2054.peg.2374	46.881
AT1G30820.1	CTPS1	CTP synthase family protein	Pseudoxanthomonas sp. Root65	2643221581	2643915409	45.504
AT1G30820.1	CTPS1	CTP synthase family protein	Bacillus sp. Root131	2643221730	2644715072	48.909
AT1G30820.1	CTPS1	CTP synthase family protein	Mycobacterium sp. 365MFTsu	2639762559	2639993770	45.946
AT1G30820.1	CTPS1	CTP synthase family protein	Leifsonia sp. Leaf336	2643221910	2645490894	49.278
AT1G30820.1	CTPS1	CTP synthase family protein	Arthrobacter sp. 161MFSha2.1	2517572124	2517833302	46.92
AT1G30820.1	CTPS1	CTP synthase family protein	Sphingomonas sp. Leaf38	2643221767	2644865737	44.865
AT1G30820.1	CTPS1	CTP synthase family protein	Ensifer sp. Root127	2643221659	2644332600	45.438
AT1G30820.1	CTPS1	CTP synthase family protein	Agreia sp. Leaf210	2643221748	2644794372	46.207
AT1G30820.1	CTPS1	CTP synthase family protein		2037	2037|2037.peg.2779	46.763
AT1G30820.1	CTPS1	CTP synthase family protein	Rhizobium sp. Root483D2	2643221689	2644499130	45.242
AT1G30820.1	CTPS1	CTP synthase family protein	Streptomyces sp. UNC401CLCol	2563366515	2563439547	46.223
AT1G30820.1	CTPS1	CTP synthase family protein	Achromobacter sp. Root83	2643221621	2644122174	45.781
AT1G30820.1	CTPS1	CTP synthase family protein	Microbacterium sp. 292MF	2519899511	2519946941	47.834
AT1G30820.1	CTPS1	CTP synthase family protein	Sphingomonas sp. Leaf357	2643221813	2645073181	45.161
AT1G30820.1	CTPS1	CTP synthase family protein	Streptomyces sp. Root1310	2643221678	2644438377	46.223
AT1G30820.1	CTPS1	CTP synthase family protein	Devosia sp. Leaf420	2643221830	2645139215	44.144
AT1G30820.1	CTPS1	CTP synthase family protein	Microbacterium sp. Root553	2643221553	2643786232	47.016
AT1G30820.1	CTPS1	CTP synthase family protein	Leifsonia sp. CL147	2639762526	2639853130	49.64
AT1G30820.1	CTPS1	CTP synthase family protein	Luteibacter sp. UNC138MFCol5.1	2593339266	2595558393	44.245
AT1G30820.1	CTPS1	CTP synthase family protein	Luteibacter sp. 329MFSha	2639762521	2639836730	44.245
AT1G30820.1	CTPS1	CTP synthase family protein	Lysobacter sp. Root667	2643221586	2643940759	45.781
AT1G30820.1	CTPS1	CTP synthase family protein	Bacillus sp. CL96	2639762528	2639864904	48.909
AT1G30820.1	CTPS1	CTP synthase family protein		2029	2029|2029.peg.1961	47.153
AT1G30820.1	CTPS1	CTP synthase family protein	Mycobacterium sp. 360MFTsu5.1	2521172630	2521703791	47.207
AT1G30820.1	CTPS1	CTP synthase family protein		2047	2047|2047.peg.2854	46.583
AT1G30820.1	CTPS1	CTP synthase family protein	Plantibacter sp. Leaf171	2643221911	2645492973	48.917
AT1G30820.1	CTPS1	CTP synthase family protein		1016	1016|1016.peg.1830	46.607
AT1G30820.1	CTPS1	CTP synthase family protein	Bacillus sp. UNCCL81	2593339131	2595091789	49.635
AT1G30820.1	CTPS1	CTP synthase family protein	Agreia sp. Leaf244	2643221787	2644955247	46.22
AT1G30820.1	CTPS1	CTP synthase family protein	Mycobacterium sp. UNC267MFSha1.1M11	2593339259	2595526940	46.667
AT1G30820.1	CTPS1	CTP synthase family protein	Pseudomonas sp. 113MF	2643221484	2643482971	45.648
AT1G30820.1	CTPS1	CTP synthase family protein		1008	1008|1008.peg.2241	45.324
AT1G30820.1	CTPS1	CTP synthase family protein	Methylobacterium sp. Leaf108	2643221870	2645320261	46.763
AT1G30820.1	CTPS1	CTP synthase family protein	Paenibacillus sp. 181MFCol5.1	2639762524	2639845278	48.168
AT1G30820.1	CTPS1	CTP synthase family protein	Rhodococcus sp. 114MFTsu3.1	2521172631	2521713211	47.748
AT1G30820.1	CTPS1	CTP synthase family protein	Bosea sp. UNC402CLCol	2579779168	2582561208	45.601
AT1G30820.1	CTPS1	CTP synthase family protein		1007	1007|1007.peg.3350	45.324
AT1G30820.1	CTPS1	CTP synthase family protein	Mycobacterium sp. Root135	2643221687	2644491447	47.207
AT1G30820.1	CTPS1	CTP synthase family protein		2038	2038|2038.peg.212	46.847
AT1G30820.1	CTPS1	CTP synthase family protein		2056	2056|2056.peg.3816	46.797
AT1G30820.1	CTPS1	CTP synthase family protein	Variovorax paradoxus 110B	2519899633	2520440530	46.168
AT1G30820.1	CTPS1	CTP synthase family protein		1015	1015|1015.peg.6331	46.786
AT1G30820.1	CTPS1	CTP synthase family protein	Mycobacterium sp. 501AMF	2643221504	2643591403	46.486
AT1G30820.1	CTPS1	CTP synthase family protein	Nocardioides sp. Root122	2643221641	2644230544	46.306
AT1G30820.1	CTPS1	CTP synthase family protein	Pseudomonas sp. Root68	2643221589	2643952157	45.975
AT1G30820.1	CTPS1	CTP synthase family protein	Arthrobacter sp. Leaf337	2643221913	2645501014	44.688
AT1G30820.1	CTPS1	CTP synthase family protein	Acidovorax sp. Leaf76	2643221788	2644956783	47.594
AT1G30820.1	CTPS1	CTP synthase family protein		2028	2028|2028.peg.218	46.847
AT1G30820.1	CTPS1	CTP synthase family protein	Bacillus sp. CL115	2639762527	2639859113	48.909
AT1G30820.1	CTPS1	CTP synthase family protein		2090	2090|2090.peg.3203	45.405
AT1G30820.1	CTPS1	CTP synthase family protein	Variovorax sp. Root411	2643221658	2644328777	46.168
AT1G30820.1	CTPS1	CTP synthase family protein		1006	1006|1006.peg.1165	45.601
AT1G30820.1	CTPS1	CTP synthase family protein		2045	2045|2045.peg.3969	46.847
AT1G30820.1	CTPS1	CTP synthase family protein	Pelomonas sp. Root1217	2643221639	2644221379	47.406
AT1G30820.1	CTPS1	CTP synthase family protein	Duganella sp. Root1480D1	2643221554	2643789072	44.097
AT1G30820.1	CTPS1	CTP synthase family protein		2086	2086|2086.peg.4534	45.438
AT1G30820.1	CTPS1	CTP synthase family protein		2011	2011|2011.peg.767	44.144
AT1G30820.1	CTPS1	CTP synthase family protein	Agromyces sp. Root1464	2643221549	2643767311	48.736
AT1G30820.1	CTPS1	CTP synthase family protein	Rhizobium sp. Root482	2643221688	2644494740	45.063
AT1G30820.1	CTPS1	CTP synthase family protein	Methylobacterium sp. Leaf125	2643221886	2645393939	46.847
AT1G30820.1	CTPS1	CTP synthase family protein	Rhizobium sp. Root1220	2643221643	2644239443	46.25
AT1G30820.1	CTPS1	CTP synthase family protein	Microbacterium sp. Root280D1	2643221724	2644680621	47.559
AT1G30820.1	CTPS1	CTP synthase family protein		2593339130	2595087473	46.558
AT1G30820.1	CTPS1	CTP synthase family protein	Curtobacterium sp. UNCCL17	2563366719	2563777838	47.902
AT1G30820.1	CTPS1	CTP synthase family protein		2036	2036|2036.peg.3635	46.847
AT1G30820.1	CTPS1	CTP synthase family protein	Chryseobacterium sp. Leaf404	2643221822	2645114021	45.537
AT1G30820.1	CTPS1	CTP synthase family protein	Methylobacterium sp. Leaf87	2643221839	2645177683	46.702
AT1G30820.1	CTPS1	CTP synthase family protein	Agreia sp. Leaf283	2643221872	2645328310	46.22
AT1G30820.1	CTPS1	CTP synthase family protein	Microbacterium sp. Leaf203	2643221745	2644778512	47.834
AT1G30820.1	CTPS1	CTP synthase family protein	Xylophilus sp. Leaf220	2643221752	2644807212	47.059
AT1G30820.1	CTPS1	CTP synthase family protein	Cryocola sp. 340MFSha3.1	2522125173	2522566315	48.736
AT1G30820.1	CTPS1	CTP synthase family protein	Sphingomonas sp. Root710	2643221605	2644040616	45.144
AT1G30820.1	CTPS1	CTP synthase family protein	Bacillus sp. 95MFCvi2.1	2517572209	2518138307	48.909
AT1G30820.1	CTPS1	CTP synthase family protein		2082	2082|2082.peg.4960	45.438
AT1G30820.1	CTPS1	CTP synthase family protein		2003	2003|2003.peg.5457	46.154
AT1G30820.1	CTPS1	CTP synthase family protein	Rhodococcus erythropolis 339MFSha3.1	2643221496	2643543755	47.207
AT1G30820.1	CTPS1	CTP synthase family protein	Methylobacterium sp. Leaf112	2643221802	2645025459	46.702
AT1G30820.1	CTPS1	CTP synthase family protein	Rhizobium sp. Leaf391	2643221936	2645605045	45.601
AT1G30820.1	CTPS1	CTP synthase family protein	Microbacterium azadirachtae CL89	2643221511	2643628711	47.826
AT1G30820.1	CTPS1	CTP synthase family protein	Rhizobium sp. Root564	2643221568	2643857634	46.154
AT1G30820.1	CTPS1	CTP synthase family protein	Ralstonia sp. 25MFCol4.1	2639762659	2640391384	46.071
AT1G30820.1	CTPS1	CTP synthase family protein	Pseudomonas sp. Root9	2643221713	2644624228	46.583
AT1G30820.1	CTPS1	CTP synthase family protein	Bacillus sp. Root920	2643221735	2644738606	48.535
AT1G30820.1	CTPS1	CTP synthase family protein	Paenibacillus sp. 453MF	2636416067	2639135280	49.084
AT1G30820.1	CTPS1	CTP synthase family protein		2001	2001|2001.peg.2289	46.858
AT1G30820.1	CTPS1	CTP synthase family protein	Chryseobacterium sp. Leaf180	2643221920	2645531237	45.138
AT1G30820.1	CTPS1	CTP synthase family protein	Methylobacterium sp. Leaf91	2643221863	2645286558	47.153
AT1G30820.1	CTPS1	CTP synthase family protein		2023	2023|2023.peg.3846	46.306
AT1G30820.1	CTPS1	CTP synthase family protein	Rathayibacter sp. Leaf294	2643221880	2645366060	47.895
AT1G30820.1	CTPS1	CTP synthase family protein	Paenibacillus sp. CL91	2643221535	2643705688	47.802
AT1G30820.1	CTPS1	CTP synthase family protein	Flavobacterium sp. Root420	2643221667	2644370217	44.909
AT1G30820.1	CTPS1	CTP synthase family protein	Sphingomonas sp. Leaf24	2643221756	2644825236	45.063
AT1G30820.1	CTPS1	CTP synthase family protein		2087	2087|2087.peg.5400	45.405
AT1G30820.1	CTPS1	CTP synthase family protein	Bosea sp. Leaf344	2643221958	2645707248	46.583
AT1G30820.1	CTPS1	CTP synthase family protein		2043	2043|2043.peg.3363	47.568
AT1G30820.1	CTPS1	CTP synthase family protein	Paenibacillus sp. CL123	2636416068	2639138176	49.267
AT1G30820.1	CTPS1	CTP synthase family protein	Agrobacterium sp. 10MFCol1.1	2521172663	2521858246	46.619
AT1G30820.1	CTPS1	CTP synthase family protein	Leifsonia sp. Root4	2643221649	2644279073	48.014
AT1G30820.1	CTPS1	CTP synthase family protein	Caulobacter sp. UNC279MFTsu5.1	2590828858	2593324316	45.766
AT1G30820.1	CTPS1	CTP synthase family protein	Mesorhizobium sp. Root102	2643221627	2644155284	47.406
AT1G30820.1	CTPS1	CTP synthase family protein	Sphingomonas sp. Leaf33	2643221765	2644859467	45.586
AT1G30820.1	CTPS1	CTP synthase family protein	Agromyces sp. Root81	2643221619	2644110501	48.556
AT1G30820.1	CTPS1	CTP synthase family protein	Nocardioides sp. Root682	2643221590	2643957807	47.491
AT1G30820.1	CTPS1	CTP synthase family protein	Bacillus sp. CL25	2639762622	2640248953	48.909
AT1G30820.1	CTPS1	CTP synthase family protein	Rhizobium sp. Leaf384	2643221934	2645588559	46.975
AT1G30820.1	CTPS1	CTP synthase family protein	Achromobacter sp. Root565	2643221569	2643862222	45.961
AT1G30820.1	CTPS1	CTP synthase family protein	Streptomyces sp. 140Col2.1E	2563366508	2563394757	45.781
AT1G30820.1	CTPS1	CTP synthase family protein	Frigoribacterium sp. Leaf263	2643221862	2645283362	49.278
AT1G30820.1	CTPS1	CTP synthase family protein		2051	2051|2051.peg.89	45.975
AT1G30820.1	CTPS1	CTP synthase family protein	Sphingomonas sp. 220AMFTsu3.1	2643221532	2643688272	43.525
AT1G30820.1	CTPS1	CTP synthase family protein	Bacillus sp. UNC125MFCrub1.1	2561511073	2561991752	48.718
AT1G30820.1	CTPS1	CTP synthase family protein	Ensifer sp. Root278	2643221723	2644677873	45.504
AT1G30820.1	CTPS1	CTP synthase family protein	Frigoribacterium sp. Leaf44	2643221770	2644878965	48.108
AT1G30820.1	CTPS1	CTP synthase family protein	Sphingomonas sp. Leaf28	2643221761	2644845867	45.225
AT1G30820.1	CTPS1	CTP synthase family protein	Sphingomonas sp. UNC305MFCol5.2	2565956511	2565995752	44.424
AT1G30820.1	CTPS1	CTP synthase family protein	Stenotrophomonas sp. 92MFCol6.1	2639762581	2640078173	46.043
AT1G30820.1	CTPS1	CTP synthase family protein	Microbacterium sp. UNC423CL45Tsu	2558309101	2558675725	47.748
AT1G30820.1	CTPS1	CTP synthase family protein		2074	2074|2074.peg.4005	46.154
AT1G30820.1	CTPS1	CTP synthase family protein		2060	2060|2060.peg.4124	46.975
AT1G30820.1	CTPS1	CTP synthase family protein	Bacillus sp. UNCCL13	2639762621	2640246501	48.175
AT1G30820.1	CTPS1	CTP synthase family protein	Caulobacter sp. UNC358MFTsu5.1	2565956508	2565991243	45.405
AT1G30820.1	CTPS1	CTP synthase family protein	Aurantimonas sp. Leaf443	2643221945	2645645248	46.583
AT1G30820.1	CTPS1	CTP synthase family protein		2049	2049|2049.peg.2719	46.847
AT1G30820.1	CTPS1	CTP synthase family protein	Frigoribacterium sp. Leaf186	2643221922	2645536640	48.288
AT1G30820.1	CTPS1	CTP synthase family protein		1000	1000|1000.peg.4470	46.154
AT1G30820.1	CTPS1	CTP synthase family protein	Pseudorhodoferax sp. Leaf267	2643221797	2645000994	46.25
AT1G30820.1	CTPS1	CTP synthase family protein	Variovorax sp. Root434	2643221672	2644398004	46.168
AT1G30820.1	CTPS1	CTP synthase family protein	Arthrobacter sp. 162MFSha1.1	2517572214	2518165340	45.254
AT1G30820.1	CTPS1	CTP synthase family protein	Nocardioides sp. Leaf307	2643221890	2645409880	46.667
AT1G30820.1	CTPS1	CTP synthase family protein	Rhizobium sp. Leaf155	2643221905	2645471320	46.154
AT1G30820.1	CTPS1	CTP synthase family protein	Marmoricola sp. Leaf446	2643221831	2645144877	46.903
AT1G30820.1	CTPS1	CTP synthase family protein		2062	2062|2062.peg.2613	46.429
AT1G30820.1	CTPS1	CTP synthase family protein	Microbacterium sp. Root1433D1	2643221542	2643733251	47.187
AT1G30820.1	CTPS1	CTP synthase family protein	Methylobacterium brachiatum 111MFTsu3.1M4	2590828855	2593302373	48.108
AT1G30820.1	CTPS1	CTP synthase family protein		1002	1002|1002.peg.1316	46.14
AT1G30820.1	CTPS1	CTP synthase family protein		2024	2024|2024.peg.2250	47.059
AT1G30820.1	CTPS1	CTP synthase family protein		2092	2092|2092.peg.2042	45.438
AT1G30820.1	CTPS1	CTP synthase family protein		1011	1011|1011.peg.2128	45.961
AT1G30820.1	CTPS1	CTP synthase family protein	Aminobacter sp. Root100	2643221623	2644132138	47.594
AT1G30820.1	CTPS1	CTP synthase family protein	Duganella sp. Leaf61	2643221776	2644907158	44.681
AT1G30820.1	CTPS1	CTP synthase family protein	Nocardioides sp. Root240	2643221620	2644115978	47.387
AT1G30820.1	CTPS1	CTP synthase family protein	Paenibacillus sp. UNC496MF	2593339199	2595326827	47.985
AT1G30820.1	CTPS1	CTP synthase family protein	Arthrobacter sp. 31Cvi3.1E	2519899686	2520620144	46.739
AT1G30820.1	CTPS1	CTP synthase family protein	Paenarthrobacter nicotinovorans 231Sha2.1M6	2523533508	2523579163	46.558
AT1G30820.1	CTPS1	CTP synthase family protein	Acinetobacter sp. Root1280	2643221665	2644361575	46.403
AT1G30820.1	CTPS1	CTP synthase family protein	Streptomyces sp. 142MFCol3.1	2524614552	2524905735	46.237
AT1G30820.1	CTPS1	CTP synthase family protein	Devosia sp. Root105	2643221629	2644167433	46.126
AT1G30820.1	CTPS1	CTP synthase family protein	Phyllobacterium sp. UNC302MFCol5.2	2563366739	2563857802	46.168
AT1G30820.1	CTPS1	CTP synthase family protein		1021	1021|1021.peg.2507	45.438
AT1G30820.1	CTPS1	CTP synthase family protein	Pseudomonas sp. Root562	2643221565	2643845447	45.975
AT1G30820.1	CTPS1	CTP synthase family protein	Paenibacillus sp. CL130	2636416069	2639146723	47.802
AT1G30820.1	CTPS1	CTP synthase family protein	Agromyces sp. Leaf222	2643221754	2644817231	48.195
AT1G30820.1	CTPS1	CTP synthase family protein		2004	2004|2004.peg.6657	46.14
AT1G30820.1	CTPS1	CTP synthase family protein	Microbacterium sp. Leaf320	2643221894	2645429056	47.74
AT1G30820.1	CTPS1	CTP synthase family protein	Microbacterium sp. Leaf179	2643221918	2645524556	47.473
AT1G30820.1	CTPS1	CTP synthase family protein		2035	2035|2035.peg.3017	46.306
AT1G30820.1	CTPS1	CTP synthase family protein	Methylobacterium sp. Leaf399	2643221820	2645104235	46.763
AT1G30820.1	CTPS1	CTP synthase family protein	Paenibacillus sp. Root52	2643221543	2643739019	47.985
AT1G30820.1	CTPS1	CTP synthase family protein	Leifsonia sp. Root227	2643221616	2644095164	48.741
AT1G30820.1	CTPS1	CTP synthase family protein	Pedobacter sp. Leaf176	2643221914	2645507589	45.971
AT1G30820.1	CTPS1	CTP synthase family protein		2033	2033|2033.peg.4495	46.126
AT1G30820.1	CTPS1	CTP synthase family protein	Microbacterium sp. Root166	2643221566	2643847979	47.207
AT1G30820.1	CTPS1	CTP synthase family protein	Pseudomonas brassicacearum 51MFCVI2.1	2510065054	2510290871	46.154
AT1G30820.1	CTPS1	CTP synthase family protein	Variovorax sp. Root473	2643221683	2644469193	46.018
AT1G30820.1	CTPS1	CTP synthase family protein	Methylobacterium sp. UNC300MFChir4.1	2590828860	2593326752	47.568
AT1G30820.1	CTPS1	CTP synthase family protein	Acidovorax sp. Leaf84	2643221792	2644981441	47.594
AT1G30820.1	CTPS1	CTP synthase family protein		2017	2017|2017.peg.4584	47.406
AT1G30820.1	CTPS1	CTP synthase family protein	Rathayibacter sp. Leaf296	2643221883	2645379635	47.028
AT1G30820.1	CTPS1	CTP synthase family protein		2040	2040|2040.peg.3932	46.667
AT1G30820.1	CTPS1	CTP synthase family protein	Variovorax sp. Root318D1	2643221628	2644162804	45.907
AT1G30820.1	CTPS1	CTP synthase family protein	Bacillus sp. UNC322MFChir4.1	2574179748	2574358227	48.909
AT1G30820.1	CTPS1	CTP synthase family protein	Microbacterium sp. Leaf159	2643221906	2645474492	47.197
AT1G30820.1	CTPS1	CTP synthase family protein	Bosea sp. Root670	2643221734	2644735788	46.583
AT1G30820.1	CTPS1	CTP synthase family protein	Bacillus sp. 215MF	2643221488	2643506853	48.54
AT1G30820.1	CTPS1	CTP synthase family protein	Microbacterium sp. Leaf347	2643221919	2645527412	48.108
AT1G30820.1	CTPS1	CTP synthase family protein	Methylobacterium sp. Leaf85	2643221835	2645162731	47.059
AT1G30820.1	CTPS1	CTP synthase family protein	Terrabacter sp. Root85	2643221711	2644610979	47.576
AT1G30820.1	CTPS1	CTP synthase family protein		2075	2075|2075.peg.2582	46.619
AT1G30820.1	CTPS1	CTP synthase family protein		1013	1013|1013.peg.5850	45.324
AT1G30820.1	CTPS1	CTP synthase family protein	Arthrobacter sp. CL63Tsu	2643221510	2643626403	45.927
AT1G30820.1	CTPS1	CTP synthase family protein	Rhizobium sp. Root268	2643221718	2644654564	46.272
AT1G30820.1	CTPS1	CTP synthase family protein		2085	2085|2085.peg.2729	45.405
AT1G30820.1	CTPS1	CTP synthase family protein	Leifsonia sp. 109	2522572063	2522793640	48.736
AT1G30820.1	CTPS1	CTP synthase family protein	Sphingomonas sp. Leaf17	2643221749	2644796068	44.444
AT1G30820.1	CTPS1	CTP synthase family protein		1001	1001|1001.peg.6300	45.422
AT1G30820.1	CTPS1	CTP synthase family protein	Phycicoccus sp. Root563	2643221567	2643849634	46.774
AT1G30820.1	CTPS1	CTP synthase family protein	Streptomyces sp. 351MFTsu5.1	2521172628	2521694973	46.043
AT1G30820.1	CTPS1	CTP synthase family protein	Bacillus sp. Root147	2643221731	2644720463	48.723
AT1G30820.1	CTPS1	CTP synthase family protein	Methylobacterium sp. UNCCL143	2606217776	2608534153	47.568
AT1G30820.1	CTPS1	CTP synthase family protein	Ensifer sp. Root954	2643221726	2644687894	45.405
AT1G30820.1	CTPS1	CTP synthase family protein		1018	1018|1018.peg.977	46.429
AT1G30820.1	CTPS1	CTP synthase family protein	Pseudomonas sp. 35MFCvi1.1	2521172667	2521870633	45.648
AT1G30820.1	CTPS1	CTP synthase family protein		2063	2063|2063.peg.4405	45.242
AT1G30820.1	CTPS1	CTP synthase family protein	Aeromicrobium sp. Root236	2643221961	2645719762	48.288
AT1G30820.1	CTPS1	CTP synthase family protein	Rhizobacter sp. Root29	2643221625	2644141853	45.361
AT1G30820.1	CTPS1	CTP synthase family protein	Ensifer sp. Root423	2643221668	2644378119	45.405
AT1G30820.1	CTPS1	CTP synthase family protein	Polaromonas sp. UNC47MFTsu3.1	2636416056	2639079287	47.95
AT1G30820.1	CTPS1	CTP synthase family protein		1012	1012|1012.peg.5409	45.961
AT1G30820.1	CTPS1	CTP synthase family protein	Bacillus sp. 278922_107	2522125078	2522274562	48.723
AT1G30820.1	CTPS1	CTP synthase family protein	Luteibacter sp. 22Crub2.1	2519899668	2520560673	43.705
AT1G30820.1	CTPS1	CTP synthase family protein	Pseudomonas sp. Leaf127	2643221892	2645416894	45.796
AT1G30820.1	CTPS1	CTP synthase family protein	Lysobacter sp. Root604	2643221573	2643878150	45.863
AT1G30820.1	CTPS1	CTP synthase family protein	Methylobacterium sp. Leaf121	2643221881	2645371461	46.306
AT1G30820.1	CTPS1	CTP synthase family protein	Arthrobacter sp. 49Tsu3.1M3	2519899654	2520532688	47.217
AT1G30820.1	CTPS1	CTP synthase family protein	Methylobacterium sp. 174MFSha1.1	2590828856	2593310842	47.027
AT1G30820.1	CTPS1	CTP synthase family protein	Pseudomonas sp. 48MFCvi1.1	2636416057	2639087818	46.154
AT1G30820.1	CTPS1	CTP synthase family protein	Pedobacter sp. Leaf41	2643221768	2644869137	46.52
AT1G30820.1	CTPS1	CTP synthase family protein	Acidovorax sp. Root267	2643221717	2644644567	47.772
AT1G30820.1	CTPS1	CTP synthase family protein		2020	2020|2020.peg.682	47.153
AT1G30820.1	CTPS1	CTP synthase family protein	Methylobacterium sp. Leaf94	2643221952	2645678026	46.847
AT1G30820.1	CTPS1	CTP synthase family protein		1020	1020|1020.peg.480	46.786
AT1G30820.1	CTPS1	CTP synthase family protein		2068	2068|2068.peg.2153	46.25
AT1G30820.1	CTPS1	CTP synthase family protein	Mycobacterium sp. 283MFTsu	2636416058	2639089669	47.207
AT1G30820.1	CTPS1	CTP synthase family protein	Microbacterium sp. Leaf151	2643221903	2645466277	47.112
AT1G30820.1	CTPS1	CTP synthase family protein	Pseudomonas sp. Root569	2643221571	2643873234	46.763
AT1G30820.1	CTPS1	CTP synthase family protein		2050	2050|2050.peg.57	45.975
AT1G30820.1	CTPS1	CTP synthase family protein		2002	2002|2002.peg.2851	46.583
AT1G30820.1	CTPS1	CTP synthase family protein	Paenibacillus sp. UNCCL117	2593339198	2595317486	49.267
AT1G30820.1	CTPS1	CTP synthase family protein	Chryseobacterium sp. 312AMFChir4.1	2643221533	2643694806	46.337
AT1G30820.1	CTPS1	CTP synthase family protein	Arthrobacter sp. Leaf234	2643221784	2644941042	46.751
AT1G30820.1	CTPS1	CTP synthase family protein	Massilia sp. Leaf139	2643221809	2645054652	43.686
AT1G30820.1	CTPS1	CTP synthase family protein	Sphingomonas sp. Leaf30	2643221763	2644853909	44.685
AT1G30820.1	CTPS1	CTP synthase family protein		2021	2021|2021.peg.1536	46.847
AT1G30820.1	CTPS1	CTP synthase family protein	Bacillus sp. UNC69MF	2574179747	2574353474	48.352
AT1G30820.1	CTPS1	CTP synthase family protein	Pedobacter sp. Leaf194	2643221926	2645556326	46.801
AT1G30820.1	CTPS1	CTP synthase family protein		2042	2042|2042.peg.2265	46.126
AT1G30820.1	CTPS1	CTP synthase family protein	Rhizobium sp. 2MFCol3.1	2517572231	2518211150	46.429
AT1G30820.1	CTPS1	CTP synthase family protein	Microbacterium sp. 77MFTsu3.1	2639762631	2640269500	48.736
AT1G30820.1	CTPS1	CTP synthase family protein	Methylobacterium sp. Leaf469	2643221946	2645647772	46.881
AT1G30820.1	CTPS1	CTP synthase family protein	Flavobacterium sp. Root901	2643221716	2644641942	43.693
AT1G30820.1	CTPS1	CTP synthase family protein	Variovorax sp. 278MFTsu5.1	2643221492	2643529939	46.346
AT1G30820.1	CTPS1	CTP synthase family protein	Bacillus sp. Leaf406	2643221959	2645711728	49.088
AT1G30820.1	CTPS1	CTP synthase family protein	Microbacterium sp. Root61	2643221575	2643884981	47.568
AT1G30820.1	CTPS1	CTP synthase family protein	Rhizobium sp. Leaf262	2643221860	2645272320	46.333
AT1G30820.1	CTPS1	CTP synthase family protein	Agrobacterium sp. UNC420CL41Cvi	2529292583	2529488325	46.619
AT1G30820.1	CTPS1	CTP synthase family protein	Streptomyces sp. Root1319	2643221682	2644460430	45.699
AT1G30820.1	CTPS1	CTP synthase family protein	Paenibacillus sp. UNC499MF	2593339197	2595314814	48.718
AT1G30820.1	CTPS1	CTP synthase family protein	Bacillus sp. 196MF	2639762634	2640282447	48.727
AT1G30820.1	CTPS1	CTP synthase family protein	Sphingomonas sp. Leaf226	2643221757	2644826724	44.685
AT1G30820.1	CTPS1	CTP synthase family protein	Achromobacter sp. Root170	2643221594	2643980749	46.32
AT1G30820.1	CTPS1	CTP synthase family protein		1019	1019|1019.peg.4485	46.786
AT1G30820.1	CTPS1	CTP synthase family protein	Rhizobium sp. 57MFTsu3.2	2228664006	2230700601	46.786
AT1G30820.1	CTPS1	CTP synthase family protein	Methylobacterium sp. Leaf122	2643221882	2645375368	46.306
AT1G30820.1	CTPS1	CTP synthase family protein	Pseudomonas sp. Leaf434	2643221942	2645628597	46.154
AT1G30820.1	CTPS1	CTP synthase family protein	Rhodococcus sp. Leaf247	2643221955	2645693761	47.038
AT1G30820.1	CTPS1	CTP synthase family protein		2073	2073|2073.peg.2098	46.702
AT1G30820.1	CTPS1	CTP synthase family protein	Lysobacter sp. Root96	2643221727	2644695790	45.781
AT1G30820.1	CTPS1	CTP synthase family protein		2061	2061|2061.peg.5734	45.601
AT1G30820.1	CTPS1	CTP synthase family protein	Sphingomonas sp. Root720	2643221606	2644045801	44.964
AT1G30820.1	CTPS1	CTP synthase family protein	Lysobacter sp. Root983	2643221728	2644700796	45.863
AT1G30820.1	CTPS1	CTP synthase family protein	Agrobacterium sp. 33MFTa1.1	2561511224	2562544947	46.797
AT1G30820.1	CTPS1	CTP synthase family protein	Methylobacterium sp. 275MFSha3.1	2590828857	2593316511	47.568
AT1G30820.1	CTPS1	CTP synthase family protein	Pseudomonas sp. Root401	2643221650	2644285691	46.154
AT1G30820.1	CTPS1	CTP synthase family protein		2022	2022|2022.peg.3235	46.126
AT1G30820.1	CTPS1	CTP synthase family protein	Bosea sp. Root483D1	2643221736	2644747408	46.154
AT1G30820.1	CTPS1	CTP synthase family protein	Pseudomonas sp. Leaf129	2643221805	2645039739	46.154
AT1G30820.1	CTPS1	CTP synthase family protein	Sphingomonas sp. Leaf20	2643221751	2644805677	44.685
AT1G30820.1	CTPS1	CTP synthase family protein	Sphingomonas sp. Leaf230	2643221760	2644840424	44.865
AT1G30820.1	CTPS1	CTP synthase family protein	Aeromicrobium sp. Root344	2643221962	2645726642	47.928
AT1G30820.1	CTPS1	CTP synthase family protein	Variovorax paradoxus 295MFChir4.1	2643221495	2643538765	46.429
AT1G30820.1	CTPS1	CTP synthase family protein		2018	2018|2018.peg.5725	47.331
AT1G30820.1	CTPS1	CTP synthase family protein	Streptomyces sp. 136MFCol5.1	2636416059	2639097402	45.781
AT1G30820.1	CTPS1	CTP synthase family protein		2084	2084|2084.peg.1200	45.405
AT1G30820.1	CTPS1	CTP synthase family protein		2034	2034|2034.peg.3980	46.667
AT1G30820.1	CTPS1	CTP synthase family protein	Methylobacterium sp. 190MF	2636416051	2639073007	47.568
AT1G30820.1	CTPS1	CTP synthase family protein	Rhizobium sp. Leaf453	2643221832	2645151600	45.601
AT1G30820.1	CTPS1	CTP synthase family protein	Rhizobium sp. Leaf383	2643221933	2645588152	46.975
AT1G30820.1	CTPS1	CTP synthase family protein	Sphingomonas sp. Leaf22	2643221753	2644813820	45.063
AT1G30820.1	CTPS1	CTP synthase family protein	Flavobacterium sp. Root186	2643221600	2644011835	44.241
AT1G30820.1	CTPS1	CTP synthase family protein	Acidovorax sp. Root568	2643221570	2643864847	48.307
AT1G30820.1	CTPS1	CTP synthase family protein	Streptomyces sp. Root264	2643221714	2644629334	46.043
AT1G30820.1	CTPS1	CTP synthase family protein	Bacillus megaterium 27Col1.1E	2522125133	2522446980	48.905
AT1G30820.1	CTPS1	CTP synthase family protein	Flavobacterium sp. Leaf359	2643221928	2645562119	46.801
AT1G30820.1	CTPS1	CTP synthase family protein	Curtobacterium sp. Leaf261	2643221840	2645183043	49.009
AT1G30820.1	CTPS1	CTP synthase family protein	Paenarthrobacter nicotinovorans 254MFSha2.1	2643221490	2643519324	46.739
AT1G30820.1	CTPS1	CTP synthase family protein	Devosia sp. Root685	2643221591	2643963518	44.144
AT1G30820.1	CTPS1	CTP synthase family protein	Ramlibacter sp. Leaf400	2643221821	2645108154	46.346
AT1G30820.1	CTPS1	CTP synthase family protein	Chryseobacterium sp. Leaf201	2643221740	2644761385	46.545
AT1G30820.1	CTPS1	CTP synthase family protein	Rhodococcus sp. 29MFTsu3.1	2519899643	2520486573	45.84
AT1G30820.1	CTPS1	CTP synthase family protein	Streptomyces sp. Root431	2643221670	2644389425	46.14
AT1G30820.1	CTPS1	CTP synthase family protein	Aeromicrobium sp. Root472D3	2643221681	2644457682	48.201
AT1G30820.1	CTPS1	CTP synthase family protein	Phycicoccus sp. Root101	2643221624	2644135635	46.774
AT1G30820.1	CTPS1	CTP synthase family protein	Bacillus sp. 123MFChir2	2521172627	2521684841	48.905
AT1G30820.1	CTPS1	CTP synthase family protein	Afipia sp. Root123D2	2643221651	2644288413	45.989
AT1G30820.1	CTPS1	CTP synthase family protein	Microbacterium sp. CL22	2643221534	2643698212	47.826
AT1G30820.1	CTPS1	CTP synthase family protein	Mycobacterium sp. Root265	2643221715	2644634782	45.471
AT1G30820.1	CTPS1	CTP synthase family protein		2041	2041|2041.peg.4296	46.306
AT1G30820.1	CTPS1	CTP synthase family protein	Plantibacter sp. Leaf314	2643221893	2645422082	48.917
AT1G30820.1	CTPS1	CTP synthase family protein	Rhodanobacter sp. Root627	2643221577	2643894248	43.806
AT1G30820.1	CTPS1	CTP synthase family protein	Acidovorax sp. Root402	2643221652	2644293917	48.307
AT1G30820.1	CTPS1	CTP synthase family protein	Aeromicrobium sp. Leaf272	2643221800	2645016015	46.486
AT1G30820.1	CTPS1	CTP synthase family protein	Terracoccus sp. 273MFTsu3.1	2522125155	2522508530	47.935
AT1G30820.1	CTPS1	CTP synthase family protein	Curtobacterium sp. Leaf154	2643221904	2645467630	47.727
AT1G30820.1	CTPS1	CTP synthase family protein	Agreia sp. Leaf335	2643221902	2645462889	47.292
AT1G30820.1	CTPS1	CTP synthase family protein	Aureimonas sp. Leaf427	2643221939	2645617869	45.422
AT1G30820.1	CTPS1	CTP synthase family protein	Noviherbaspirillum sp. Root189	2643221603	2644030052	45.633
AT1G30820.1	CTPS1	CTP synthase family protein	Rhizobium sp. Leaf311	2643221891	2645415533	46.512
AT1G30820.1	CTPS1	CTP synthase family protein	Arthrobacter sp. Leaf69	2643221781	2644929510	45.254
AT1G30820.1	CTPS1	CTP synthase family protein	Ensifer sp. Root31	2643221626	2644145243	45.438
AT1G30820.1	CTPS1	CTP synthase family protein		2019	2019|2019.peg.2523	47.059
AT1G30820.1	CTPS1	CTP synthase family protein	Methylobacterium sp. Leaf104	2643221801	2645022987	47.027
AT1G30820.1	CTPS1	CTP synthase family protein	Arthrobacter sp. Leaf137	2643221808	2645051620	47.387
AT1G30820.1	CTPS1	CTP synthase family protein	Dyadobacter sp. Leaf189	2643221924	2645545765	43.796
AT1G30820.1	CTPS1	CTP synthase family protein	Methylobacterium sp. Leaf90	2643221861	2645279437	46.126
AT1G30820.1	CTPS1	CTP synthase family protein		2093	2093|2093.peg.1318	45.989
AT1G30820.1	CTPS1	CTP synthase family protein	Pelomonas sp. Root662	2643221585	2643935914	48.036
AT1G30820.1	CTPS1	CTP synthase family protein	Sphingomonas sp. Leaf10	2643221744	2644774645	45.063
AT1G30820.1	CTPS1	CTP synthase family protein		2081	2081|2081.peg.2871	45.438
AT1G30820.1	CTPS1	CTP synthase family protein	Rhodococcus maanshanensis 259MFSha1.1	2643221491	2643524544	47.928
AT1G30820.1	CTPS1	CTP synthase family protein	Streptomyces sp. Root1295	2643221673	2644405945	45.699
AT1G30820.1	CTPS1	CTP synthase family protein	Methylobacterium sp. Leaf92	2643221864	2645293541	46.306
AT1G30820.1	CTPS1	CTP synthase family protein	Paenibacillus sp. UNC451MF	2563366509	2563406511	49.267
AT1G30820.1	CTPS1	CTP synthase family protein	Nocardioides sp. UNC345MFTsu5.1	2582580751	2583213411	47.027
AT1G30820.1	CTPS1	CTP synthase family protein	Bacillus sp. 5MFCol3.1	2636416171	2639636377	48.727
AT1G30820.1	CTPS1	CTP synthase family protein		1009	1009|1009.peg.5015	45.601
AT1G30820.1	CTPS1	CTP synthase family protein	Rhizobium sp. Root1203	2643221634	2644193010	46.429
AT1G30820.1	CTPS1	CTP synthase family protein	Sphingomonas sp. Leaf412	2643221825	2645125267	45.161
AT1G30820.1	CTPS1	CTP synthase family protein	Microbacterium sp. 11MF	2522125170	2522558030	48.736
AT1G30820.1	CTPS1	CTP synthase family protein	Stenotrophomonas sp. Leaf70	2643221783	2644936602	44.964
AT1G30820.1	CTPS1	CTP synthase family protein	Sphingomonas sp. Leaf34	2643221766	2644863334	44.865
AT1G30820.1	CTPS1	CTP synthase family protein	Ochrobactrum sp. 370MFChir3.1	2643221500	2643567718	47.321
AT1G30820.1	CTPS1	CTP synthase family protein	Rhizobium sp. Root1334	2643221686	2644482629	45.242
AT1G30820.1	CTPS1	CTP synthase family protein	Sphingomonas sp. Leaf198	2643221816	2645085620	44.685
AT1G30820.1	CTPS1	CTP synthase family protein	Dyella sp. 333MFSha	2639762574	2640047586	43.705
AT1G30820.1	CTPS1	CTP synthase family protein	Devosia sp. Root413D1	2643221662	2644347196	46.126
AT1G30820.1	CTPS1	CTP synthase family protein	Methylobacterium sp. Leaf89	2643221859	2645268139	46.847
AT1G30820.1	CTPS1	CTP synthase family protein		2058	2058|2058.peg.1051	45.601
AT1G30820.1	CTPS1	CTP synthase family protein	Leifsonia sp. 197AMF	2639762662	2640402722	48.736
AT1G30820.1	CTPS1	CTP synthase family protein	Lysobacter sp. Root559	2643221559	2643815736	45.781
AT1G30820.1	CTPS1	CTP synthase family protein	Burkholderia sp. Leaf177	2643221916	2645513156	46.595
AT1G30820.1	CTPS1	CTP synthase family protein		2048	2048|2048.peg.257	46.763
AT1G30820.1	CTPS1	CTP synthase family protein		1004	1004|1004.peg.5841	45.601
AT1G30820.1	CTPS1	CTP synthase family protein	Sphingomonas sp. Root241	2643221622	2644126334	44.245
AT1G30820.1	CTPS1	CTP synthase family protein		2070	2070|2070.peg.3361	45.242
AT1G30820.1	CTPS1	CTP synthase family protein	Pseudolabrys sp. Root1462	2643221547	2643756324	45.536
AT1G30820.1	CTPS1	CTP synthase family protein		2006	2006|2006.peg.3283	46.126
AT1G30820.1	CTPS1	CTP synthase family protein	Aureimonas sp. Leaf454	2643221829	2645137099	46.237
AT1G30820.1	CTPS1	CTP synthase family protein	Rhizobium sp. Leaf341	2643221915	2645512492	46.975
AT1G30820.1	CTPS1	CTP synthase family protein	Rhizobium sp. Root651	2643221582	2643919314	46.619
AT1G30820.1	CTPS1	CTP synthase family protein		2076	2076|2076.peg.4836	46.272
AT1G30820.1	CTPS1	CTP synthase family protein		2026	2026|2026.peg.1827	46.702
AT1G30820.1	CTPS1	CTP synthase family protein	Dyella japonica UNC79MFTsu3.2	2556921674	2558296410	44.604
AT1G30820.1	CTPS1	CTP synthase family protein		2031	2031|2031.peg.3706	47.027
AT1G30820.1	CTPS1	CTP synthase family protein	Agrobacterium sp. 224MFTsu3.1	2521172624	2521664838	46.619
AT1G30820.1	CTPS1	CTP synthase family protein	Leifsonia sp. Root1293	2643221669	2644381563	48.556
AT1G30820.1	CTPS1	CTP synthase family protein	Rhizobium sp. Root708	2643221599	2644005783	46.071
AT1G30820.1	CTPS1	CTP synthase family protein	Arthrobacter sp. 9MFCol3.1	2556921097	2557410759	45.927
AT1G30820.1	CTPS1	CTP synthase family protein	Variovorax paradoxus 4MFCol3.1	2517572245	2518271510	46.429
AT1G30820.1	CTPS1	CTP synthase family protein	Pseudoxanthomonas sp. Root630	2643221579	2643908871	45.863
AT1G30820.1	CTPS1	CTP synthase family protein	Nocardioides sp. Root79	2643221617	2644101916	47.387
AT1G30820.1	CTPS1	CTP synthase family protein	Pseudomonas sp. Leaf58	2643221775	2644900606	46.763
AT1G30820.1	CTPS1	CTP synthase family protein	Paenibacillus sp. CL06Col	2643221506	2643604504	48.718
AT1G30820.1	CTPS1	CTP synthase family protein	Methylobacterium sp. Leaf88	2643221841	2645186101	46.847
AT1G30820.1	CTPS1	CTP synthase family protein	Nocardia sp. 348MFTsu5.1	2521172629	2521700128	46.306
AT1G30820.1	CTPS1	CTP synthase family protein	Devosia sp. Root436	2643221674	2644410474	45.161
AT1G30820.1	CTPS1	CTP synthase family protein	Methylobacterium sp. UNC378MF	2590828861	2593334136	47.748
AT1G30820.1	CTPS1	CTP synthase family protein	Sphingomonas sp. Leaf339	2643221833	2645154050	43.784
AT1G30820.1	CTPS1	CTP synthase family protein	Nocardioides sp. Root140	2643221696	2644535025	46.126
AT1G30820.1	CTPS1	CTP synthase family protein	Arthrobacter sp. UNC362MFTsu5.1	2563366511	2563414440	44.857
AT1G30820.1	CTPS1	CTP synthase family protein	Frigoribacterium sp. Leaf415	2643221827	2645130043	48.288
AT1G30820.1	CTPS1	CTP synthase family protein	Microbacterium sp. Root53	2643221546	2643753191	46.835
AT1G30820.1	CTPS1	CTP synthase family protein	Phyllobacterium sp. 177MFSha	2643221486	2643497159	46.168
AT1G30820.1	CTPS1	CTP synthase family protein		2013	2013|2013.peg.1216	47.227
AT1G30820.1	CTPS1	CTP synthase family protein	Duganella sp. Leaf126	2643221888	2645401557	44.92
AT1G30820.1	CTPS1	CTP synthase family protein		2089	2089|2089.peg.1756	45.405
AT1G30820.1	CTPS1	CTP synthase family protein	Sphingomonas sp. Leaf67	2643221779	2644918813	44.883
AT1G30820.1	CTPS1	CTP synthase family protein		2039	2039|2039.peg.1490	46.702
AT1G30820.1	CTPS1	CTP synthase family protein	Methylobacterium sp. Leaf123	2643221884	2645383643	46.126
AT1G30820.1	CTPS1	CTP synthase family protein	Methylobacterium sp. Leaf456	2643221938	2645612547	46.583
AT1G30820.1	CTPS1	CTP synthase family protein	Brevundimonas sp. 374	2596583649	2597236223	46.441
AT1G30820.1	CTPS1	CTP synthase family protein	Pseudomonas sp. Leaf83	2643221791	2644972910	45.438
AT1G30820.1	CTPS1	CTP synthase family protein	Methylobacterium sp. Leaf86	2643221837	2645168969	47.153
AT1G30820.1	CTPS1	CTP synthase family protein	Xanthomonas sp. Leaf131	2643221806	2645045907	44.424
AT1G30820.1	CTPS1	CTP synthase family protein	Methylibium sp. Root1272	2643221660	2644338346	47.153
AT1G30820.1	CTPS1	CTP synthase family protein	Bacillus sp. Leaf49	2643221950	2645666454	48.718
AT1G30820.1	CTPS1	CTP synthase family protein	Yonghaparkia sp. Root332	2643221635	2644199543	48.654
AT1G30820.1	CTPS1	CTP synthase family protein	Rhodococcus sp. UNC363MFTsu5.1	2563366512	2563421105	47.928
AT1G30820.1	CTPS1	CTP synthase family protein		2077	2077|2077.peg.3122	45.242
AT1G30820.1	CTPS1	CTP synthase family protein	Acinetobacter sp. UNC434CL69Tsu2S25	2593339129	2595080699	45.863
AT1G30820.1	CTPS1	CTP synthase family protein	Bacillus sp. UNC438CL73TsuS30	2528768222	2529265036	48.901
AT1G30820.1	CTPS1	CTP synthase family protein	Paenibacillus sp. Root444D2	2643221676	2644424741	48.352
AT1G30820.1	CTPS1	CTP synthase family protein	Lysobacter sp. Root494	2643221695	2644528542	46.32
AT1G30820.1	CTPS1	CTP synthase family protein	Streptomyces sp. Root55	2643221548	2643759874	45.699
AT1G30820.1	CTPS1	CTP synthase family protein	Arthrobacter sp. 131MFCol6.1	2517572122	2517821950	45.927
AT1G30820.1	CTPS1	CTP synthase family protein	Pseudomonas sp. 45MFCol3.1	2519899642	2520475699	45.648
AT1G30820.1	CTPS1	CTP synthase family protein	Nocardioides sp. Leaf285	2643221873	2645333132	46.667
AT1G30820.1	CTPS1	CTP synthase family protein	Microbacterium sp. Leaf288	2643221803	2645029310	47.568
AT1G30820.1	CTPS1	CTP synthase family protein	Paenarthrobacter nicotinovorans 26Cvi1.1E	2522125132	2522441603	46.558
AT1G30820.1	CTPS1	CTP synthase family protein		1024	1024|1024.peg.5340	45.961
AT1G30820.1	CTPS1	CTP synthase family protein	Xanthomonas sp. Leaf148	2643221901	2645455223	44.065
AT1G30820.1	CTPS1	CTP synthase family protein	Methylobacterium sp. Leaf106	2643221868	2645311210	46.881
AT1G30820.1	CTPS1	CTP synthase family protein	Methylobacterium sp. Leaf102	2643221799	2645013147	46.702
AT1G30820.1	CTPS1	CTP synthase family protein	Bacillus sp. 71MF	2636416174	2639651980	48.909
AT1G30820.1	CTPS1	CTP synthase family protein	Variovorax sp. 375MFSha3.1	2643221501	2643574881	46.346
AT1G30820.1	CTPS1	CTP synthase family protein	Bacillus sp. Root239	2643221732	2644726452	48.723
AT1G30820.1	CTPS1	CTP synthase family protein	Arthrobacter sp. Leaf145	2643221899	2645450609	46.739
AT1G30820.1	CTPS1	CTP synthase family protein	Acidovorax sp. Leaf78	2643221789	2644965975	47.772
AT1G30820.1	CTPS1	CTP synthase family protein	Rhizobium sp. Root274	2643221719	2644658606	46.067
AT1G30820.1	CTPS1	CTP synthase family protein	Ralstonia sp. UNCCL144	2596583598	2597028796	45.536
AT1G30820.1	CTPS1	CTP synthase family protein	Rhizobium sp. Leaf68	2643221780	2644922448	45.975
AT1G30820.1	CTPS1	CTP synthase family protein		1022	1022|1022.peg.4474	45.405
AT1G30820.1	CTPS1	CTP synthase family protein	Pseudomonas sp. Leaf48	2643221771	2644880951	46.154
AT1G30820.1	CTPS1	CTP synthase family protein	Ensifer sp. Root558	2643221557	2643808376	45.405
AT1G30820.1	CTPS1	CTP synthase family protein	Rhizobacter sp. Root16D2	2643221592	2643968355	45.361
AT1G30820.1	CTPS1	CTP synthase family protein	Rhizobium sp. Root149	2643221558	2643811944	46.702
AT1G30820.1	CTPS1	CTP synthase family protein	Luteibacter sp. UNCMF331Sha3.1	2593339239	2595451786	44.245
AT1G30820.1	CTPS1	CTP synthase family protein	Variovorax sp. 160MFSha2.1	2643221485	2643493900	46.346
AT1G30820.1	CTPS1	CTP synthase family protein		2066	2066|2066.peg.4349	46.975
AT1G30820.1	CTPS1	CTP synthase family protein	Pseudorhodoferax sp. Leaf274	2643221867	2645307002	45.993
AT1G30820.1	CTPS1	CTP synthase family protein	Nocardioides sp. Leaf285	2643221873	2645333956	46.416
AT1G30820.1	CTPS1	CTP synthase family protein	Streptomyces canus 299MFChir4.1	2521172643	2521768649	46.223
AT1G30820.1	CTPS1	CTP synthase family protein	Ralstonia sp. UNC404CL21Col	2558309150	2558851401	45.009
AT1G30820.1	CTPS1	CTP synthase family protein	Rhodococcus sp. 164Chir2E	2593339195	2595301415	47.207
AT1G30820.1	CTPS1	CTP synthase family protein	Rhizobium sp. Leaf321	2643221896	2645436468	46.881
AT1G30820.1	CTPS1	CTP synthase family protein		2079	2079|2079.peg.3496	46.071
AT1G30820.1	CTPS1	CTP synthase family protein		2027	2027|2027.peg.116	46.702
AT1G30820.1	CTPS1	CTP synthase family protein	Bacillus sp. Root11	2643221729	2644702442	48.909
AT1G30820.1	CTPS1	CTP synthase family protein	Frigoribacterium sp. Leaf164	2643221908	2645483973	49.097
AT1G30820.1	CTPS1	CTP synthase family protein	Sphingomonas sp. Leaf208	2643221794	2644987213	44.865
AT1G30820.1	CTPS1	CTP synthase family protein	Bacillus sp. 112MF	2639762568	2640027451	49.091
AT1G30820.1	CTPS1	CTP synthase family protein	Rhizobium sp. Leaf371	2643221931	2645578325	46.797
AT1G30820.1	CTPS1	CTP synthase family protein	Sphingomonas sp. Leaf242	2643221786	2644950924	44.865
AT1G30820.1	CTPS1	CTP synthase family protein	Bacillus sp. 105MF	2517572206	2518121896	48.909
AT1G30820.1	CTPS1	CTP synthase family protein		1005	1005|1005.peg.3001	45.601
AT1G30820.1	CTPS1	CTP synthase family protein	Devosia sp. Root635	2643221580	2643911231	44.982
AT1G30820.1	CTPS1	CTP synthase family protein	Rhodococcus sp. Leaf278	2643221957	2645702281	47.928
AT1G30820.1	CTPS1	CTP synthase family protein	Acidovorax sp. Root219	2643221611	2644074486	47.295
AT1G30820.1	CTPS1	CTP synthase family protein		2012	2012|2012.peg.3190	47.406
AT1G30820.1	CTPS1	CTP synthase family protein	Lysobacter sp. Root690	2643221593	2643975577	46.32
AT1G30820.1	CTPS1	CTP synthase family protein	Bacillus sp. 166AMFTsu	2636416173	2639647741	48.909
AT1G30820.1	CTPS1	CTP synthase family protein	Methylobacterium sp. Leaf99	2643221796	2644996534	46.346
AT1G30820.1	CTPS1	CTP synthase family protein	Flavobacterium sp. 40S8	2563366720	2563783937	43.876
AT1G30820.1	CTPS1	CTP synthase family protein	Microbacterium sp. Leaf351	2643221811	2645065626	48.108
AT1G30820.1	CTPS1	CTP synthase family protein		1014	1014|1014.peg.5370	45.242
AT1G30820.1	CTPS1	CTP synthase family protein	Pseudomonas sp. Leaf15	2643221746	2644782153	46.403
AT1G30820.1	CTPS1	CTP synthase family protein		2088	2088|2088.peg.6469	45.438
AT1G30820.1	CTPS1	CTP synthase family protein		2052	2052|2052.peg.988	46.333
AT1G30820.1	CTPS1	CTP synthase family protein	Leifsonia sp. 21MFCrub1.1	2639762661	2640400118	48.736
AT1G30820.1	CTPS1	CTP synthase family protein	Massilia sp. Root418	2643221664	2644356811	45.035
AT1G30820.1	CTPS1	CTP synthase family protein	Acinetobacter sp. Leaf130	2643221895	2645430884	45.683
AT1G30820.1	CTPS1	CTP synthase family protein	Rhodococcus sp. UNC23MFCrub1.1	2563366510	2563408972	46.858
AT1G30820.1	CTPS1	CTP synthase family protein		2091	2091|2091.peg.6484	45.504
AT1G30820.1	CTPS1	CTP synthase family protein	Luteibacter sp. UNCMF366Tsu5.1	2593339238	2595446715	43.885
AT1G30820.1	CTPS1	CTP synthase family protein	Massilia sp. Root133	2643221684	2644475453	44.755
AT1G30820.1	CTPS1	CTP synthase family protein	Mesorhizobium sp. Root157	2643221564	2643837398	47.004
AT1G30820.1	CTPS1	CTP synthase family protein		2067	2067|2067.peg.4645	45.601
AT1G30820.1	CTPS1	CTP synthase family protein	Rhodanobacter sp. Root480	2643221685	2644476450	43.986
AT1G30820.1	CTPS1	CTP synthase family protein	Rhizobium sp. IBUN	2510065092	2510432767	46.786
AT1G30820.1	CTPS1	CTP synthase family protein	Acidovorax sp. Root217	2643221609	2644059893	47.295
AT1G30820.1	CTPS1	CTP synthase family protein		2072	2072|2072.peg.3823	46.619
AT1G30820.1	CTPS1	CTP synthase family protein	Flavobacterium sp. Root935	2643221725	2644685618	44.343
AT1G30820.1	CTPS1	CTP synthase family protein	Rhodococcus sp. Leaf258	2643221956	2645696242	47.038
AT1G30820.1	CTPS1	CTP synthase family protein	Variovorax sp. 350MFTsu5.1	2643221498	2643554570	46.346
AT1G30820.1	CTPS1	CTP synthase family protein		2065	2065|2065.peg.3811	45.88
AT1G30820.1	CTPS1	CTP synthase family protein		2015	2015|2015.peg.2838	47.753
AT1G30820.1	CTPS1	CTP synthase family protein	Devosia sp. Leaf64	2643221778	2644917775	44.144
AT1G30820.1	CTPS1	CTP synthase family protein	Sphingomonas sp. Leaf343	2643221917	2645519978	45.045
AT1G30820.1	CTPS1	CTP synthase family protein		2069	2069|2069.peg.3143	45.063
AT1G30820.1	CTPS1	CTP synthase family protein		1010	1010|1010.peg.3806	45.242
AT1G30820.1	CTPS1	CTP synthase family protein	Sphingomonas sp. Leaf231	2643221782	2644931648	43.907
AT1G30820.1	CTPS1	CTP synthase family protein		2025	2025|2025.peg.238	46.346
AT1G30820.1	CTPS1	CTP synthase family protein	Methylobacterium sp. UNCCL110	2574180438	2576795257	47.387
AT1G30820.1	CTPS1	CTP synthase family protein	Microbacterium sp. CL127	2639762580	2640073009	48.007
AT1G30820.1	CTPS1	CTP synthase family protein		2080	2080|2080.peg.986	45.438
AT1G30820.1	CTPS1	CTP synthase family protein		2071	2071|2071.peg.2465	45.242
AT1G30820.1	CTPS1	CTP synthase family protein	Methylobacterium sp. UNCCL136	2606217775	2608529750	47.748
AT1G30820.1	CTPS1	CTP synthase family protein		2083	2083|2083.peg.3515	45.405
AT1G30820.1	CTPS1	CTP synthase family protein	Pseudomonas umsongensis UNC430CL58Col	2556921015	2556983652	45.648
AT1G30820.1	CTPS1	CTP synthase family protein	Rhizobacter sp. Root404	2643221654	2644304277	46.595
AT1G30820.1	CTPS1	CTP synthase family protein	Variovorax paradoxus 349MFTsu5.1	2643221497	2643551563	46.429
AT1G30820.1	CTPS1	CTP synthase family protein		2059	2059|2059.peg.1494	46.154
AT1G30820.1	CTPS1	CTP synthase family protein	Aeromicrobium sp. Leaf291	2643221878	2645357315	46.486
AT1G30820.1	CTPS1	CTP synthase family protein	Phyllobacterium sp. CL33Tsu	2639762575	2640053926	46.168
AT1G30820.1	CTPS1	CTP synthase family protein	Leifsonia sp. Leaf264	2643221865	2645295946	48.195
AT1G30820.1	CTPS1	CTP synthase family protein	Ensifer sp. Root142	2643221698	2644544346	45.438
AT1G30820.1	CTPS1	CTP synthase family protein	Microbacterium sp. Root322	2643221630	2644169843	47.187
AT1G30820.1	CTPS1	CTP synthase family protein	Pseudomonas mandelii 36MFCvi1.1	2521172653	2521814479	45.648
AT1G30820.1	CTPS1	CTP synthase family protein		2016	2016|2016.peg.867	46.816
AT1G30820.1	CTPS1	CTP synthase family protein	Chryseobacterium sp. Leaf405	2643221823	2645116864	46.801
AT1G30820.1	CTPS1	CTP synthase family protein		2000	2000|2000.peg.2843	46.583
AT1G30820.1	CTPS1	CTP synthase family protein	Rhizobium sp. Leaf306	2643221889	2645405658	46.881
AT1G30820.1	CTPS1	CTP synthase family protein	Acinetobacter sp. UNC436CL71CviS28	2558860101	2558871014	46.223
AT1G30820.1	CTPS1	CTP synthase family protein	Curtobacterium sp. 314Chir4.1	2521172612	2521619111	47.727
AT1G30820.1	CTPS1	CTP synthase family protein	Ensifer sp. Root231	2643221618	2644109559	45.438
AT1G30820.1	CTPS1	CTP synthase family protein	Pedobacter sp. Leaf216	2643221750	2644801593	47.532
AT1G30820.1	CTPS1	CTP synthase family protein	Pelomonas sp. Root1237	2643221646	2644257864	47.764
AT1G30820.1	CTPS1	CTP synthase family protein	Paenibacillus sp. CL141A	2636416070	2639153004	47.985
AT1G30820.1	CTPS1	CTP synthase family protein	Methylobacterium sp. 13MFTsu3.1M2	2590828854	2593297926	47.568
AT1G30820.1	CTPS1	CTP synthase family protein	Streptomyces sp. 303MFCol5.2	2521172626	2521678794	46.32
AT1G30820.1	CTPS1	CTP synthase family protein	Paenibacillus sp. Leaf72	2643221785	2644944788	48.168
AT1G30820.1	CTPS1	CTP synthase family protein	Leifsonia sp. Root112D2	2643221632	2644183840	49.73
AT1G30820.1	CTPS1	CTP synthase family protein	Methylobacterium sp. CL129	2643221507	2643605965	47.387
AT1G30820.1	CTPS1	CTP synthase family protein	Massilia sp. Root351	2643221645	2644254043	44.858
AT1G30820.1	CTPS1	CTP synthase family protein	Nocardioides sp. Root151	2643221561	2643828211	46.306
AT1G30820.1	CTPS1	CTP synthase family protein	Bacillus sp. UNC437CL72CviS29	2529292578	2529468213	48.909
AT1G30820.1	CTPS1	CTP synthase family protein	Lysobacter sp. Root916	2643221720	2644659455	45.863
AT1G30820.1	CTPS1	CTP synthase family protein	Bacillus sp. 171095_106	2522125150	2522495938	48.718
AT1G30820.1	CTPS1	CTP synthase family protein	Methylobacterium sp. UNCCL126	2606217774	2608522953	47.387
AT1G30820.1	CTPS1	CTP synthase family protein	Nocardioides sp. Root1257	2643221657	2644320392	46.847
AT1G30820.1	CTPS1	CTP synthase family protein	Methylobacterium sp. Leaf93	2643221866	2645301598	47.059
AT1G30820.1	CTPS1	CTP synthase family protein	Sphingomonas sp. Leaf23	2643221755	2644821171	45.242
AT1G30820.1	CTPS1	CTP synthase family protein	Nocardioides sp. Root190	2643221604	2644035433	46.667
AT1G30820.1	CTPS1	CTP synthase family protein	Pseudorhodoferax sp. Leaf265	2643221795	2644989807	46.655
AT1G30820.1	CTPS1	CTP synthase family protein	Mesorhizobium sp. Root695	2643221595	2643988109	47.406
AT1G30820.1	CTPS1	CTP synthase family protein		2014	2014|2014.peg.1218	47.227
AT1G30820.1	CTPS1	CTP synthase family protein	Aeromicrobium sp. Root495	2643221697	2644537155	47.027
AT1G30820.1	CTPS1	CTP synthase family protein	Bacillus sp. Leaf75	2643221951	2645672773	48.723
AT1G30820.1	CTPS1	CTP synthase family protein	Rhizobium sp. 42MFCr.1	2517572096	2517739747	46.786
AT1G30820.1	CTPS1	CTP synthase family protein	Methylobacterium sp. Leaf361	2643221929	2645566851	47.568
AT1G30820.1	CTPS1	CTP synthase family protein	Curtobacterium sp. Leaf183	2643221815	2645081208	48.829
AT1G30820.1	CTPS1	CTP synthase family protein	Methylobacterium sp. Leaf100	2643221798	2645008768	46.702
AT1G30820.1	CTPS1	CTP synthase family protein	Methylobacterium sp. Leaf117	2643221874	2645338437	46.667
AT1G30820.1	CTPS1	CTP synthase family protein	Bacillus sp. 491MF	2636416083	2639210205	48.909
AT1G30820.1	CTPS1	CTP synthase family protein	Sphingomonas sp. Leaf407	2643221824	2645121236	44.704
AT1G30820.1	CTPS1	CTP synthase family protein	Sphingomonas sp. Leaf257	2643221838	2645176724	44.165
AT1G30820.1	CTPS1	CTP synthase family protein		1017	1017|1017.peg.2295	46.429
AT1G30820.1	CTPS1	CTP synthase family protein	Bacillus sp. 212MF	2643221487	2643500895	48.352
AT1G30820.1	CTPS1	CTP synthase family protein	Acidovorax sp. Leaf160	2643221907	2645480598	47.059
AT1G30820.1	CTPS1	CTP synthase family protein		2064	2064|2064.peg.1582	46.272
AT1G30820.1	CTPS1	CTP synthase family protein	Pseudomonas sp. Root329	2643221633	2644184739	46.154
AT1G30820.1	CTPS1	CTP synthase family protein	Pelomonas sp. Root1444	2643221544	2643745517	48.214
AT1G30820.1	CTPS1	CTP synthase family protein		2032	2032|2032.peg.1116	46.881
AT1G30820.1	CTPS1	CTP synthase family protein	Arthrobacter sp. Leaf141	2643221810	2645061500	46.261
AT1G30820.1	CTPS1	CTP synthase family protein		2044	2044|2044.peg.1944	46.763
AT1G30820.1	CTPS1	CTP synthase family protein	Paenibacillus sp. CL6Col	2636416071	2639158500	48.718
AT1G30820.1	CTPS1	CTP synthase family protein	Ensifer sp. Root1312	2643221680	2644450342	45.405
AT1G30820.1	CTPS1	CTP synthase family protein	Aureimonas sp. Leaf324	2643221807	2645047102	46.679
AT1G30820.1	CTPS1	CTP synthase family protein	Methylobacterium sp. Leaf113	2643221804	2645036640	46.667
AT1G30820.1	CTPS1	CTP synthase family protein	Rhizobium sp. Leaf386	2643221935	2645593925	45.601
AT1G30820.1	CTPS1	CTP synthase family protein		1003	1003|1003.peg.3658	45.422
AT1G30820.1	CTPS1	CTP synthase family protein	Rhodanobacter sp. Root561	2643221562	2643829838	44.784
AT1G30820.1	CTPS1	CTP synthase family protein		2005	2005|2005.peg.3355	44.144
AT1G31070.2	GlcNAc1pUT1, GLCNA.UT1	N-acetylglucosamine-1-phosphate uridylyltransferase 1	Paenibacillus sp. UNC451MF	2563366509	2563402714	38.178
AT1G31360.1	ATRECQ2, MED34, RECQL2	RECQ helicase L2	Leifsonia sp. 21MFCrub1.1	2639762661	2640398181	35.358
AT1G31360.1	ATRECQ2, MED34, RECQL2	RECQ helicase L2	Frigoribacterium sp. Leaf8	2643221741	2644766121	35.623
AT1G31360.1	ATRECQ2, MED34, RECQL2	RECQ helicase L2	Agromyces sp. Root81	2643221619	2644112214	35.935
AT1G31360.1	ATRECQ2, MED34, RECQL2	RECQ helicase L2	Microbacterium sp. Leaf351	2643221811	2645065834	35.494
AT1G31360.6	ATRECQ2, MED34, RECQL2	RECQ helicase L2	Curtobacterium sp. Leaf154	2643221904	2645467324	36.673
AT1G31360.1	ATRECQ2, MED34, RECQL2	RECQ helicase L2	Leifsonia sp. Leaf336	2643221910	2645488686	36.705
AT1G31360.1	ATRECQ2, MED34, RECQL2	RECQ helicase L2	Achromobacter sp. Root170	2643221594	2643980375	35.726
AT1G31360.1	ATRECQ2, MED34, RECQL2	RECQ helicase L2	Bacillus sp. CL96	2639762528	2639863445	35
AT1G31360.1	ATRECQ2, MED34, RECQL2	RECQ helicase L2	Microbacterium sp. 292MF	2519899511	2519948070	35.726
AT1G31360.1	ATRECQ2, MED34, RECQL2	RECQ helicase L2	Leifsonia sp. 197AMF	2639762662	2640404898	35.458
AT1G31360.1	ATRECQ2, MED34, RECQL2	RECQ helicase L2	Agromyces sp. Root1464	2643221549	2643768768	35.935
AT1G31360.1	ATRECQ2, MED34, RECQL2	RECQ helicase L2	Leifsonia sp. 109	2522572063	2522795727	35.294
AT1G31360.1	ATRECQ2, MED34, RECQL2	RECQ helicase L2	Rhodanobacter sp. Root480	2643221685	2644477578	35.065
AT1G31360.1	ATRECQ2, MED34, RECQL2	RECQ helicase L2	Microbacterium sp. Root53	2643221546	2643751978	35.065
AT1G31360.1	ATRECQ2, MED34, RECQL2	RECQ helicase L2	Bacillus sp. CL25	2639762622	2640248359	35
AT1G31360.5	ATRECQ2, MED34, RECQL2	RECQ helicase L2	Sphingomonas sp. Root710	2643221605	2644040547	36.875
AT1G31360.1	ATRECQ2, MED34, RECQL2	RECQ helicase L2	Agreia sp. Leaf335	2643221902	2645462016	35.105
AT1G31360.1	ATRECQ2, MED34, RECQL2	RECQ helicase L2	Cryocola sp. 340MFSha3.1	2522125173	2522568166	35.458
AT1G31360.1	ATRECQ2, MED34, RECQL2	RECQ helicase L2	Ralstonia sp. 25MFCol4.1	2639762659	2640395399	35.407
AT1G31360.1	ATRECQ2, MED34, RECQL2	RECQ helicase L2	Microbacterium sp. Root280D1	2643221724	2644678838	35.537
AT1G31360.6	ATRECQ2, MED34, RECQL2	RECQ helicase L2	Bacillus sp. UNC437CL72CviS29	2529292578	2529466974	35.034
AT1G31360.1	ATRECQ2, MED34, RECQL2	RECQ helicase L2	Massilia sp. Leaf139	2643221809	2645058478	35.864
AT1G31360.1	ATRECQ2, MED34, RECQL2	RECQ helicase L2	Frigoribacterium sp. Leaf415	2643221827	2645131782	35.463
AT1G31360.1	ATRECQ2, MED34, RECQL2	RECQ helicase L2	Microbacterium sp. Leaf151	2643221903	2645466075	35.218
AT1G31360.1	ATRECQ2, MED34, RECQL2	RECQ helicase L2	Xanthomonas sp. Leaf148	2643221901	2645457228	35.073
AT1G31360.1	ATRECQ2, MED34, RECQL2	RECQ helicase L2	Agreia sp. Leaf283	2643221872	2645327910	35.645
AT1G31360.6	ATRECQ2, MED34, RECQL2	RECQ helicase L2	Curtobacterium sp. UNCCL17	2563366719	2563780436	36.484
AT1G31360.1	ATRECQ2, MED34, RECQL2	RECQ helicase L2	Stenotrophomonas sp. 92MFCol6.1	2639762581	2640080423	35.323
AT1G31360.1	ATRECQ2, MED34, RECQL2	RECQ helicase L2	Plantibacter sp. Leaf171	2643221911	2645494320	37.54
AT1G31360.1	ATRECQ2, MED34, RECQL2	RECQ helicase L2	Microbacterium sp. Root1433D1	2643221542	2643734479	35.516
AT1G31360.1	ATRECQ2, MED34, RECQL2	RECQ helicase L2	Massilia sp. Root133	2643221684	2644470409	36.129
AT1G31360.1	ATRECQ2, MED34, RECQL2	RECQ helicase L2	Microbacterium sp. UNC423CL45Tsu	2558309101	2558676539	35.073
AT1G31360.7	ATRECQ2, MED34, RECQL2	RECQ helicase L2	Aurantimonas sp. Leaf443	2643221945	2645644518	38.144
AT1G31360.1	ATRECQ2, MED34, RECQL2	RECQ helicase L2	Stenotrophomonas sp. Leaf70	2643221783	2644935735	35.61
AT1G31360.1	ATRECQ2, MED34, RECQL2	RECQ helicase L2	Massilia sp. Root351	2643221645	2644249318	35.073
AT1G31360.1	ATRECQ2, MED34, RECQL2	RECQ helicase L2	Leifsonia sp. Root4	2643221649	2644278054	35.516
AT1G31360.3	ATRECQ2, MED34, RECQL2	RECQ helicase L2	Bacillus sp. 112MF	2639762568	2640026994	35.131
AT1G31360.6	ATRECQ2, MED34, RECQL2	RECQ helicase L2	Frigoribacterium sp. Leaf164	2643221908	2645482527	35.859
AT1G31360.6	ATRECQ2, MED34, RECQL2	RECQ helicase L2	Sphingomonas sp. 220AMFTsu3.1	2643221532	2643690521	35.701
AT1G31360.1	ATRECQ2, MED34, RECQL2	RECQ helicase L2	Microbacterium sp. Leaf159	2643221906	2645476320	35.494
AT1G31360.1	ATRECQ2, MED34, RECQL2	RECQ helicase L2	Bacillus sp. 95MFCvi2.1	2517572209	2518137173	35.118
AT1G31360.1	ATRECQ2, MED34, RECQL2	RECQ helicase L2	Curtobacterium sp. Leaf261	2643221840	2645185405	35
AT1G31360.1	ATRECQ2, MED34, RECQL2	RECQ helicase L2	Bacillus sp. 196MF	2639762634	2640283014	35.131
AT1G31360.6	ATRECQ2, MED34, RECQL2	RECQ helicase L2	Bacillus sp. 105MF	2517572206	2518123008	35.195
AT1G31360.1	ATRECQ2, MED34, RECQL2	RECQ helicase L2	Frigoribacterium sp. Leaf44	2643221770	2644877434	35.304
AT1G31360.5	ATRECQ2, MED34, RECQL2	RECQ helicase L2	Sphingomonas sp. Leaf357	2643221813	2645071096	36.555
AT1G31360.5	ATRECQ2, MED34, RECQL2	RECQ helicase L2	Sphingomonas sp. Root720	2643221606	2644042758	37.838
AT1G31360.1	ATRECQ2, MED34, RECQL2	RECQ helicase L2	Microbacterium sp. Root553	2643221553	2643784014	36.334
AT1G31360.1	ATRECQ2, MED34, RECQL2	RECQ helicase L2	Ramlibacter sp. Leaf400	2643221821	2645107813	36.683
AT1G31360.1	ATRECQ2, MED34, RECQL2	RECQ helicase L2	Agreia sp. Leaf210	2643221748	2644793103	35.105
AT1G31360.1	ATRECQ2, MED34, RECQL2	RECQ helicase L2	Microbacterium sp. Leaf347	2643221919	2645527942	35.494
AT1G31360.6	ATRECQ2, MED34, RECQL2	RECQ helicase L2	Marmoricola sp. Leaf446	2643221831	2645144832	36.66
AT1G31360.1	ATRECQ2, MED34, RECQL2	RECQ helicase L2	Plantibacter sp. Leaf314	2643221893	2645423484	36.876
AT1G31360.1	ATRECQ2, MED34, RECQL2	RECQ helicase L2	Leifsonia sp. Leaf325	2643221897	2645439602	35.285
AT1G31360.1	ATRECQ2, MED34, RECQL2	RECQ helicase L2	Microbacterium sp. Root180	2643221597	2643997497	35.474
AT1G31360.1	ATRECQ2, MED34, RECQL2	RECQ helicase L2	Achromobacter sp. Root565	2643221569	2643862616	36.045
AT1G31360.1	ATRECQ2, MED34, RECQL2	RECQ helicase L2	Pseudoxanthomonas sp. Root65	2643221581	2643915087	36.033
AT1G31360.1	ATRECQ2, MED34, RECQL2	RECQ helicase L2	Massilia sp. Root418	2643221664	2644359415	35.237
AT1G31360.1	ATRECQ2, MED34, RECQL2	RECQ helicase L2	Leifsonia sp. Root112D2	2643221632	2644182151	36.765
AT1G31360.1	ATRECQ2, MED34, RECQL2	RECQ helicase L2	Duganella sp. Leaf61	2643221776	2644905897	36.498
AT1G31360.1	ATRECQ2, MED34, RECQL2	RECQ helicase L2	Dyadobacter sp. Leaf189	2643221924	2645542284	35.993
AT1G31360.1	ATRECQ2, MED34, RECQL2	RECQ helicase L2	Microbacterium sp. Leaf203	2643221745	2644779338	35.541
AT1G31360.6	ATRECQ2, MED34, RECQL2	RECQ helicase L2	Curtobacterium sp. UNCCL20	2595698215	2596277099	36.484
AT1G31360.1	ATRECQ2, MED34, RECQL2	RECQ helicase L2	Frigoribacterium sp. Leaf172	2643221912	2645498620	35.088
AT1G31360.6	ATRECQ2, MED34, RECQL2	RECQ helicase L2	Curtobacterium sp. 314Chir4.1	2521172612	2521619769	36.415
AT1G31360.1	ATRECQ2, MED34, RECQL2	RECQ helicase L2	Massilia sp. Root1485	2643221556	2643800500	36.129
AT1G31360.1	ATRECQ2, MED34, RECQL2	RECQ helicase L2	Microbacterium sp. Leaf179	2643221918	2645522728	35.008
AT1G31360.1	ATRECQ2, MED34, RECQL2	RECQ helicase L2	Duganella sp. Root336D2	2643221638	2644215033	36.634
AT1G31360.1	ATRECQ2, MED34, RECQL2	RECQ helicase L2	Xanthomonas sp. Leaf131	2643221806	2645043936	35.016
AT1G31360.1	ATRECQ2, MED34, RECQL2	RECQ helicase L2	Pseudoxanthomonas sp. Root630	2643221579	2643907174	36.364
AT1G31360.8	ATRECQ2, MED34, RECQL2	RECQ helicase L2	Massilia sp. Root418	2643221664	2644356887	37.209
AT1G31360.1	ATRECQ2, MED34, RECQL2	RECQ helicase L2	Leifsonia sp. Leaf264	2643221865	2645297757	35.258
AT1G31360.1	ATRECQ2, MED34, RECQL2	RECQ helicase L2	Leifsonia sp. Root227	2643221616	2644097969	35.168
AT1G31360.1	ATRECQ2, MED34, RECQL2	RECQ helicase L2	Sphingomonas sp. Leaf343	2643221917	2645521260	35.225
AT1G31360.1	ATRECQ2, MED34, RECQL2	RECQ helicase L2	Microbacterium sp. Leaf320	2643221894	2645426813	35.679
AT1G31360.1	ATRECQ2, MED34, RECQL2	RECQ helicase L2	Lysobacter sp. Root494	2643221695	2644530463	35.188
AT1G31360.1	ATRECQ2, MED34, RECQL2	RECQ helicase L2	Microbacterium sp. Root322	2643221630	2644172605	35.516
AT1G31360.1	ATRECQ2, MED34, RECQL2	RECQ helicase L2	Yonghaparkia sp. Root332	2643221635	2644197426	35.385
AT1G31360.1	ATRECQ2, MED34, RECQL2	RECQ helicase L2	Microbacterium sp. Root166	2643221566	2643847497	35.806
AT1G31360.1	ATRECQ2, MED34, RECQL2	RECQ helicase L2	Streptomyces sp. Root1304	2643221677	2644432810	35.079
AT1G31360.1	ATRECQ2, MED34, RECQL2	RECQ helicase L2	Lysobacter sp. Root604	2643221573	2643881804	35.266
AT1G31360.1	ATRECQ2, MED34, RECQL2	RECQ helicase L2	Bacillus sp. Root131	2643221730	2644711143	35
AT1G31360.6	ATRECQ2, MED34, RECQL2	RECQ helicase L2	Curtobacterium sp. Leaf183	2643221815	2645082479	36.773
AT1G31360.1	ATRECQ2, MED34, RECQL2	RECQ helicase L2	Agromyces sp. Leaf222	2643221754	2644818209	35.703
AT1G31360.1	ATRECQ2, MED34, RECQL2	RECQ helicase L2	Duganella sp. Leaf126	2643221888	2645399180	36.378
AT1G31360.1	ATRECQ2, MED34, RECQL2	RECQ helicase L2	Microbacterium sp. Root61	2643221575	2643887388	35.714
AT1G31360.3	ATRECQ2, MED34, RECQL2	RECQ helicase L2	Bacillus sp. 5MFCol3.1	2636416171	2639635563	35
AT1G31360.1	ATRECQ2, MED34, RECQL2	RECQ helicase L2	Lysobacter sp. Root916	2643221720	2644663038	35.266
AT1G31360.1	ATRECQ2, MED34, RECQL2	RECQ helicase L2	Lysobacter sp. Root983	2643221728	2644699806	35.105
AT1G31360.1	ATRECQ2, MED34, RECQL2	RECQ helicase L2	Bacillus sp. Root11	2643221729	2644702226	35
AT1G31360.1	ATRECQ2, MED34, RECQL2	RECQ helicase L2	Agreia sp. Leaf244	2643221787	2644953278	35.342
AT1G31360.1	ATRECQ2, MED34, RECQL2	RECQ helicase L2	Bacillus sp. CL115	2639762527	2639857610	35
AT1G31360.1	ATRECQ2, MED34, RECQL2	RECQ helicase L2	Rhodanobacter sp. Root627	2643221577	2643895408	35.065
AT1G31360.1	ATRECQ2, MED34, RECQL2	RECQ helicase L2	Duganella sp. Root1480D1	2643221554	2643788546	36.198
AT1G31360.6	ATRECQ2, MED34, RECQL2	RECQ helicase L2	Bacillus sp. 166AMFTsu	2636416173	2639644873	35.034
AT1G31760.1	SWIB5	SWIB/MDM2 domain superfamily protein	Methylobacterium sp. UNCCL110	2574180438	2576797056	41.837
AT1G31760.1	SWIB5	SWIB/MDM2 domain superfamily protein	Achromobacter sp. Root565	2643221569	2643862802	38.462
AT1G31760.1	SWIB5	SWIB/MDM2 domain superfamily protein	Sphingomonas sp. Leaf357	2643221813	2645074307	41.489
AT1G31760.1	SWIB5	SWIB/MDM2 domain superfamily protein	Achromobacter sp. Root170	2643221594	2643980190	38.462
AT1G31760.1	SWIB5	SWIB/MDM2 domain superfamily protein	Methylobacterium sp. UNCCL126	2606217774	2608521828	41.837
AT1G31760.1	SWIB5	SWIB/MDM2 domain superfamily protein	Sphingomonas sp. Leaf407	2643221824	2645121271	38.298
AT1G31760.1	SWIB5	SWIB/MDM2 domain superfamily protein	Sphingomonas sp. Leaf25	2643221758	2644832606	38.298
AT1G31760.1	SWIB5	SWIB/MDM2 domain superfamily protein	Achromobacter sp. Root83	2643221621	2644124577	38.462
AT1G31760.1	SWIB5	SWIB/MDM2 domain superfamily protein	Methylobacterium sp. CL129	2643221507	2643610392	41.837
AT1G31812.1	ACBP6, ACBP, AtACBP6	acyl-CoA-binding protein 6	Variovorax paradoxus 4MFCol3.1	2517572245	2518268915	39.474
AT1G31812.1	ACBP6, ACBP, AtACBP6	acyl-CoA-binding protein 6	Paraburkholderia caledonica 376MFSha3.1	2521172625	2521669573	38.75
AT1G31812.1	ACBP6, ACBP, AtACBP6	acyl-CoA-binding protein 6	Duganella sp. Root336D2	2643221638	2644214630	39.024
AT1G31812.1	ACBP6, ACBP, AtACBP6	acyl-CoA-binding protein 6	Massilia sp. Root1485	2643221556	2643796762	40.244
AT1G31812.1	ACBP6, ACBP, AtACBP6	acyl-CoA-binding protein 6	Acidovorax sp. Leaf160	2643221907	2645478278	37.5
AT1G31812.1	ACBP6, ACBP, AtACBP6	acyl-CoA-binding protein 6	Acidovorax sp. Root217	2643221609	2644057381	38.75
AT1G31812.1	ACBP6, ACBP, AtACBP6	acyl-CoA-binding protein 6	Variovorax sp. Root434	2643221672	2644396827	40
AT1G31812.1	ACBP6, ACBP, AtACBP6	acyl-CoA-binding protein 6	Rhodococcus sp. Leaf278	2643221957	2645701237	44.444
AT1G31812.1	ACBP6, ACBP, AtACBP6	acyl-CoA-binding protein 6	Pseudoxanthomonas sp. Root630	2643221579	2643906412	41.25
AT1G31812.1	ACBP6, ACBP, AtACBP6	acyl-CoA-binding protein 6	Acidovorax sp. Root568	2643221570	2643866361	37.5
AT1G31812.1	ACBP6, ACBP, AtACBP6	acyl-CoA-binding protein 6	Rhodococcus sp. 29MFTsu3.1	2519899643	2520481596	46.914
AT1G31812.1	ACBP6, ACBP, AtACBP6	acyl-CoA-binding protein 6	Acidovorax sp. Leaf78	2643221789	2644962614	37.5
AT1G31812.1	ACBP6, ACBP, AtACBP6	acyl-CoA-binding protein 6	Lysobacter sp. Root96	2643221727	2644694828	43.75
AT1G31812.1	ACBP6, ACBP, AtACBP6	acyl-CoA-binding protein 6	Terracoccus sp. 273MFTsu3.1	2522125155	2522509113	45.455
AT1G31812.1	ACBP6, ACBP, AtACBP6	acyl-CoA-binding protein 6	Lysobacter sp. Root916	2643221720	2644660134	43.75
AT1G31812.1	ACBP6, ACBP, AtACBP6	acyl-CoA-binding protein 6	Rhizobacter sp. Root404	2643221654	2644303321	47.5
AT1G31812.1	ACBP6, ACBP, AtACBP6	acyl-CoA-binding protein 6	Acidovorax sp. Leaf84	2643221792	2644977949	37.5
AT1G31812.1	ACBP6, ACBP, AtACBP6	acyl-CoA-binding protein 6	Variovorax paradoxus 349MFTsu5.1	2643221497	2643549636	39.474
AT1G31812.1	ACBP6, ACBP, AtACBP6	acyl-CoA-binding protein 6	Massilia sp. Leaf139	2643221809	2645056428	41.463
AT1G31812.1	ACBP6, ACBP, AtACBP6	acyl-CoA-binding protein 6	Duganella sp. Root1480D1	2643221554	2643789628	39.024
AT1G31812.1	ACBP6, ACBP, AtACBP6	acyl-CoA-binding protein 6	Rhodococcus sp. Leaf233	2643221954	2645685020	44.444
AT1G31812.1	ACBP6, ACBP, AtACBP6	acyl-CoA-binding protein 6	Massilia sp. Root418	2643221664	2644358701	40.244
AT1G31812.1	ACBP6, ACBP, AtACBP6	acyl-CoA-binding protein 6	Variovorax sp. Root411	2643221658	2644326486	40
AT1G31812.1	ACBP6, ACBP, AtACBP6	acyl-CoA-binding protein 6	Ralstonia sp. UNCCL144	2596583598	2597028554	36.25
AT1G31812.1	ACBP6, ACBP, AtACBP6	acyl-CoA-binding protein 6	Variovorax paradoxus 295MFChir4.1	2643221495	2643536288	39.474
AT1G31812.1	ACBP6, ACBP, AtACBP6	acyl-CoA-binding protein 6	Variovorax paradoxus 110B	2519899633	2520440031	38.75
AT1G31812.1	ACBP6, ACBP, AtACBP6	acyl-CoA-binding protein 6	Lysobacter sp. Root604	2643221573	2643878818	43.75
AT1G31812.1	ACBP6, ACBP, AtACBP6	acyl-CoA-binding protein 6	Ramlibacter sp. Leaf400	2643221821	2645106809	43.75
AT1G31812.1	ACBP6, ACBP, AtACBP6	acyl-CoA-binding protein 6	Variovorax sp. Root473	2643221683	2644469482	38.75
AT1G31812.1	ACBP6, ACBP, AtACBP6	acyl-CoA-binding protein 6	Luteibacter sp. UNCMF331Sha3.1	2593339239	2595449365	41.25
AT1G31812.1	ACBP6, ACBP, AtACBP6	acyl-CoA-binding protein 6	Variovorax sp. Root318D1	2643221628	2644160917	38.75
AT1G31812.1	ACBP6, ACBP, AtACBP6	acyl-CoA-binding protein 6	Ralstonia sp. UNC404CL21Col	2558309150	2558851162	36.25
AT1G31812.1	ACBP6, ACBP, AtACBP6	acyl-CoA-binding protein 6	Lysobacter sp. Root494	2643221695	2644529559	45
AT1G31812.1	ACBP6, ACBP, AtACBP6	acyl-CoA-binding protein 6	Duganella sp. Leaf126	2643221888	2645398737	40.244
AT1G31812.1	ACBP6, ACBP, AtACBP6	acyl-CoA-binding protein 6	Pelomonas sp. Root1217	2643221639	2644222511	45.122
AT1G31812.1	ACBP6, ACBP, AtACBP6	acyl-CoA-binding protein 6	Rhizobacter sp. Root1221	2643221644	2644247419	46.25
AT1G31812.1	ACBP6, ACBP, AtACBP6	acyl-CoA-binding protein 6	Methylibium sp. Root1272	2643221660	2644338713	43.75
AT1G31812.1	ACBP6, ACBP, AtACBP6	acyl-CoA-binding protein 6	Pseudoxanthomonas sp. Root65	2643221581	2643916506	43.21
AT1G31812.1	ACBP6, ACBP, AtACBP6	acyl-CoA-binding protein 6	Lysobacter sp. Root559	2643221559	2643817601	43.75
AT1G31812.1	ACBP6, ACBP, AtACBP6	acyl-CoA-binding protein 6	Ralstonia sp. 25MFCol4.1	2639762659	2640393082	39.535
AT1G31812.1	ACBP6, ACBP, AtACBP6	acyl-CoA-binding protein 6	Pseudorhodoferax sp. Leaf274	2643221867	2645305597	40
AT1G31812.1	ACBP6, ACBP, AtACBP6	acyl-CoA-binding protein 6	Acidovorax sp. Root219	2643221611	2644072521	38.75
AT1G31812.1	ACBP6, ACBP, AtACBP6	acyl-CoA-binding protein 6	Xylophilus sp. Leaf220	2643221752	2644809914	38.75
AT1G31812.1	ACBP6, ACBP, AtACBP6	acyl-CoA-binding protein 6	Rhodococcus sp. 114MFTsu3.1	2521172631	2521709782	46.914
AT1G31812.1	ACBP6, ACBP, AtACBP6	acyl-CoA-binding protein 6	Variovorax sp. 278MFTsu5.1	2643221492	2643530592	39.474
AT1G31812.1	ACBP6, ACBP, AtACBP6	acyl-CoA-binding protein 6	Massilia sp. Root351	2643221645	2644250009	42.683
AT1G31812.1	ACBP6, ACBP, AtACBP6	acyl-CoA-binding protein 6	Lysobacter sp. Root667	2643221586	2643940313	43.75
AT1G31812.1	ACBP6, ACBP, AtACBP6	acyl-CoA-binding protein 6	Polaromonas sp. UNC47MFTsu3.1	2636416056	2639078766	41.25
AT1G31812.1	ACBP6, ACBP, AtACBP6	acyl-CoA-binding protein 6	Acidovorax sp. Root402	2643221652	2644293182	37.5
AT1G31812.1	ACBP6, ACBP, AtACBP6	acyl-CoA-binding protein 6	Lysobacter sp. Root983	2643221728	2644697435	43.75
AT1G31812.1	ACBP6, ACBP, AtACBP6	acyl-CoA-binding protein 6	Acidovorax sp. Root70	2643221596	2643994349	37.5
AT1G31812.1	ACBP6, ACBP, AtACBP6	acyl-CoA-binding protein 6	Pseudorhodoferax sp. Leaf267	2643221797	2645005290	43.75
AT1G31812.1	ACBP6, ACBP, AtACBP6	acyl-CoA-binding protein 6	Massilia sp. Root133	2643221684	2644470133	40.244
AT1G31812.1	ACBP6, ACBP, AtACBP6	acyl-CoA-binding protein 6	Pelomonas sp. Root1237	2643221646	2644256643	45.122
AT1G31812.1	ACBP6, ACBP, AtACBP6	acyl-CoA-binding protein 6	Pelomonas sp. Root662	2643221585	2643936623	45.122
AT1G31812.1	ACBP6, ACBP, AtACBP6	acyl-CoA-binding protein 6	Dyella japonica UNC79MFTsu3.2	2556921674	2558296199	46.914
AT1G31812.1	ACBP6, ACBP, AtACBP6	acyl-CoA-binding protein 6	Pelomonas sp. Root1444	2643221544	2643743610	42.683
AT1G31812.1	ACBP6, ACBP, AtACBP6	acyl-CoA-binding protein 6	Noviherbaspirillum sp. Root189	2643221603	2644026704	40.244
AT1G31812.1	ACBP6, ACBP, AtACBP6	acyl-CoA-binding protein 6	Pseudorhodoferax sp. Leaf265	2643221795	2644991582	41.25
AT1G31812.1	ACBP6, ACBP, AtACBP6	acyl-CoA-binding protein 6	Terrabacter sp. Root85	2643221711	2644611452	46.753
AT1G31812.1	ACBP6, ACBP, AtACBP6	acyl-CoA-binding protein 6	Rhizobacter sp. Root29	2643221625	2644143409	48.75
AT1G31812.1	ACBP6, ACBP, AtACBP6	acyl-CoA-binding protein 6	Variovorax sp. 375MFSha3.1	2643221501	2643575736	39.474
AT1G31812.1	ACBP6, ACBP, AtACBP6	acyl-CoA-binding protein 6	Rhizobacter sp. Root16D2	2643221592	2643972744	48.75
AT1G31812.1	ACBP6, ACBP, AtACBP6	acyl-CoA-binding protein 6	Variovorax sp. 160MFSha2.1	2643221485	2643491463	39.474
AT1G31812.1	ACBP6, ACBP, AtACBP6	acyl-CoA-binding protein 6	Rhodanobacter sp. Root561	2643221562	2643830093	41.975
AT1G31812.1	ACBP6, ACBP, AtACBP6	acyl-CoA-binding protein 6	Acidovorax sp. Leaf76	2643221788	2644955772	37.5
AT1G31812.1	ACBP6, ACBP, AtACBP6	acyl-CoA-binding protein 6	Acidovorax sp. Root267	2643221717	2644648183	37.5
AT1G31812.1	ACBP6, ACBP, AtACBP6	acyl-CoA-binding protein 6	Variovorax sp. 350MFTsu5.1	2643221498	2643556283	39.474
AT1G31812.1	ACBP6, ACBP, AtACBP6	acyl-CoA-binding protein 6	Duganella sp. Leaf61	2643221776	2644905389	40.244
AT1G31812.1	ACBP6, ACBP, AtACBP6	acyl-CoA-binding protein 6	Lysobacter sp. Root690	2643221593	2643974086	40
AT1G31885.2	NIP3;1	NOD26-like intrinsic protein 3%3B1		2024	2024|2024.peg.2023	37.9
AT1G31885.2	NIP3;1	NOD26-like intrinsic protein 3%3B1	Rhizobacter sp. Root404	2643221654	2644303464	37.5
AT1G31885.2	NIP3;1	NOD26-like intrinsic protein 3%3B1	Phycicoccus sp. Root563	2643221567	2643852762	36.596
AT1G31885.2	NIP3;1	NOD26-like intrinsic protein 3%3B1		2001	2001|2001.peg.796	37.557
AT1G31885.2	NIP3;1	NOD26-like intrinsic protein 3%3B1	Duganella sp. Root1480D1	2643221554	2643792729	37.788
AT1G31885.2	NIP3;1	NOD26-like intrinsic protein 3%3B1	Pseudomonas brassicacearum 51MFCVI2.1	2510065054	2510289806	37.327
AT1G31885.2	NIP3;1	NOD26-like intrinsic protein 3%3B1	Variovorax paradoxus 349MFTsu5.1	2643221497	2643547773	36.652
AT1G31885.2	NIP3;1	NOD26-like intrinsic protein 3%3B1	Paraburkholderia caledonica 376MFSha3.1	2521172625	2521674718	37.333
AT1G31885.2	NIP3;1	NOD26-like intrinsic protein 3%3B1	Bosea sp. UNC402CLCol	2579779168	2582561763	35.526
AT1G31885.2	NIP3;1	NOD26-like intrinsic protein 3%3B1	Massilia sp. Root351	2643221645	2644251672	36.073
AT1G31885.2	NIP3;1	NOD26-like intrinsic protein 3%3B1	Nocardioides sp. Root1257	2643221657	2644321875	36.771
AT1G31885.2	NIP3;1	NOD26-like intrinsic protein 3%3B1	Devosia sp. Root413D1	2643221662	2644348298	35.268
AT1G31885.2	NIP3;1	NOD26-like intrinsic protein 3%3B1	Rhizobacter sp. Root1221	2643221644	2644247560	37.069
AT1G31885.2	NIP3;1	NOD26-like intrinsic protein 3%3B1	Burkholderia sp. Leaf177	2643221916	2645515471	38.009
AT1G31885.2	NIP3;1	NOD26-like intrinsic protein 3%3B1	Methylobacterium sp. CL129	2643221507	2643605292	35.111
AT1G31885.2	NIP3;1	NOD26-like intrinsic protein 3%3B1	Methylobacterium sp. UNCCL126	2606217774	2608521924	35.111
AT1G31885.2	NIP3;1	NOD26-like intrinsic protein 3%3B1	Burkholderia sp. Leaf177	2643221916	2645517918	37.788
AT1G31885.2	NIP3;1	NOD26-like intrinsic protein 3%3B1	Bosea sp. Root670	2643221734	2644733297	37.104
AT1G31885.2	NIP3;1	NOD26-like intrinsic protein 3%3B1	Bosea sp. Leaf344	2643221958	2645704953	36.199
AT1G31885.2	NIP3;1	NOD26-like intrinsic protein 3%3B1	Methylobacterium sp. UNCCL110	2574180438	2576797681	35.111
AT1G31885.2	NIP3;1	NOD26-like intrinsic protein 3%3B1	Duganella sp. Root336D2	2643221638	2644212835	38.249
AT1G31885.2	NIP3;1	NOD26-like intrinsic protein 3%3B1	Methylobacterium sp. Leaf93	2643221866	2645301370	37.9
AT1G31885.2	NIP3;1	NOD26-like intrinsic protein 3%3B1	Variovorax paradoxus 4MFCol3.1	2517572245	2518270519	36.652
AT1G31885.2	NIP3;1	NOD26-like intrinsic protein 3%3B1	Aureimonas sp. Leaf427	2643221939	2645615213	37.788
AT1G31885.2	NIP3;1	NOD26-like intrinsic protein 3%3B1	Achromobacter sp. Root83	2643221621	2644119870	37.963
AT1G31885.2	NIP3;1	NOD26-like intrinsic protein 3%3B1	Massilia sp. Root418	2643221664	2644355983	37.445
AT1G31885.2	NIP3;1	NOD26-like intrinsic protein 3%3B1	Acidovorax sp. Leaf160	2643221907	2645478302	38.182
AT1G31885.2	NIP3;1	NOD26-like intrinsic protein 3%3B1		2025	2025|2025.peg.283	36.53
AT1G31885.2	NIP3;1	NOD26-like intrinsic protein 3%3B1	Chryseobacterium sp. Leaf404	2643221822	2645113898	37.5
AT1G31885.2	NIP3;1	NOD26-like intrinsic protein 3%3B1	Aurantimonas sp. Leaf443	2643221945	2645644547	37.5
AT1G31885.2	NIP3;1	NOD26-like intrinsic protein 3%3B1	Methylobacterium sp. Leaf99	2643221796	2644996579	36.53
AT1G31885.2	NIP3;1	NOD26-like intrinsic protein 3%3B1		2007	2007|2007.peg.2685	35.268
AT1G31885.1	NIP3;1	NOD26-like intrinsic protein 3%3B1	Sphingomonas sp. Leaf23	2643221755	2644822231	36.26
AT1G31885.1	NIP3;1	NOD26-like intrinsic protein 3%3B1	Sphingomonas sp. Leaf22	2643221753	2644811732	36.293
AT1G31885.2	NIP3;1	NOD26-like intrinsic protein 3%3B1	Aureimonas sp. Leaf454	2643221829	2645135602	36.866
AT1G31885.2	NIP3;1	NOD26-like intrinsic protein 3%3B1		2000	2000|2000.peg.585	36.199
AT1G31885.2	NIP3;1	NOD26-like intrinsic protein 3%3B1	Bosea sp. Root381	2643221733	2644728329	37.557
AT1G31885.2	NIP3;1	NOD26-like intrinsic protein 3%3B1	Pseudomonas sp. Root401	2643221650	2644283646	37.327
AT1G31885.2	NIP3;1	NOD26-like intrinsic protein 3%3B1	Phycicoccus sp. Root101	2643221624	2644135272	36.596
AT1G31885.2	NIP3;1	NOD26-like intrinsic protein 3%3B1	Achromobacter sp. Root565	2643221569	2643860393	37.037
AT1G31885.2	NIP3;1	NOD26-like intrinsic protein 3%3B1		2003	2003|2003.peg.4695	35.088
AT1G31885.2	NIP3;1	NOD26-like intrinsic protein 3%3B1	Variovorax paradoxus 295MFChir4.1	2643221495	2643534510	36.652
AT1G31885.2	NIP3;1	NOD26-like intrinsic protein 3%3B1	Dyella japonica UNC79MFTsu3.2	2556921674	2558294859	35.185
AT1G31885.2	NIP3;1	NOD26-like intrinsic protein 3%3B1	Achromobacter sp. Root170	2643221594	2643981751	37.037
AT1G31885.2	NIP3;1	NOD26-like intrinsic protein 3%3B1	Flavobacterium sp. Leaf359	2643221928	2645562661	35.648
AT1G31885.2	NIP3;1	NOD26-like intrinsic protein 3%3B1	Chryseobacterium sp. Leaf201	2643221740	2644760090	36.406
AT1G31885.2	NIP3;1	NOD26-like intrinsic protein 3%3B1		2002	2002|2002.peg.384	37.104
AT1G31885.2	NIP3;1	NOD26-like intrinsic protein 3%3B1	Chryseobacterium sp. 312AMFChir4.1	2643221533	2643692724	35.965
AT1G31885.2	NIP3;1	NOD26-like intrinsic protein 3%3B1	Pseudomonas sp. Root9	2643221713	2644622063	36.652
AT1G31885.1	NIP3;1	NOD26-like intrinsic protein 3%3B1	Sphingomonas sp. Leaf24	2643221756	2644824098	36.923
AT1G31885.2	NIP3;1	NOD26-like intrinsic protein 3%3B1	Chryseobacterium sp. Leaf394	2643221937	2645609480	38.889
AT1G31885.2	NIP3;1	NOD26-like intrinsic protein 3%3B1	Bosea sp. Root483D1	2643221736	2644746630	35.088
AT1G31885.2	NIP3;1	NOD26-like intrinsic protein 3%3B1	Pseudomonas sp. 48MFCvi1.1	2636416057	2639086824	36.866
AT1G31885.2	NIP3;1	NOD26-like intrinsic protein 3%3B1	Flavobacterium sp. Root420	2643221667	2644370255	36.283
AT1G31970.1	STRS1, RH5	DEA(D/H)-box RNA helicase family protein	Sphingomonas sp. Leaf30	2643221763	2644853028	37.071
AT1G31970.1	STRS1, RH5	DEA(D/H)-box RNA helicase family protein	Sphingomonas sp. Leaf226	2643221757	2644829490	37.071
AT1G32780.1	no symbol available	GroES-like zinc-binding dehydrogenase family protein	Methylobacterium sp. Leaf93	2643221866	2645299504	39.362
AT1G32780.1	no symbol available	GroES-like zinc-binding dehydrogenase family protein		2044	2044|2044.peg.2746	39.894
AT1G32780.1	no symbol available	GroES-like zinc-binding dehydrogenase family protein	Bacillus sp. CL25	2639762622	2640253673	47.09
AT1G32780.1	no symbol available	GroES-like zinc-binding dehydrogenase family protein	Pseudoxanthomonas sp. Root630	2643221579	2643907692	46.438
AT1G32780.1	no symbol available	GroES-like zinc-binding dehydrogenase family protein		1003	1003|1003.peg.3711	37.5
AT1G32780.1	no symbol available	GroES-like zinc-binding dehydrogenase family protein	Rhodanobacter sp. Root480	2643221685	2644478103	44.828
AT1G32780.1	no symbol available	GroES-like zinc-binding dehydrogenase family protein	Acidovorax sp. Leaf160	2643221907	2645480270	45.646
AT1G32780.1	no symbol available	GroES-like zinc-binding dehydrogenase family protein	Methylobacterium sp. UNCCL110	2574180438	2576797661	40.426
AT1G32780.1	no symbol available	GroES-like zinc-binding dehydrogenase family protein	Sphingomonas sp. Leaf32	2643221764	2644855678	40.267
AT1G32780.1	no symbol available	GroES-like zinc-binding dehydrogenase family protein	Bacillus sp. 278922_107	2522125078	2522271371	35.676
AT1G32780.1	no symbol available	GroES-like zinc-binding dehydrogenase family protein	Rhizobium sp. 42MFCr.1	2517572096	2517739688	38.583
AT1G32780.1	no symbol available	GroES-like zinc-binding dehydrogenase family protein	Agrobacterium sp. 33MFTa1.1	2561511224	2562544282	35.695
AT1G32780.1	no symbol available	GroES-like zinc-binding dehydrogenase family protein	Pseudomonas sp. Root329	2643221633	2644184745	42.105
AT1G32780.1	no symbol available	GroES-like zinc-binding dehydrogenase family protein	Variovorax sp. 350MFTsu5.1	2643221498	2643556652	40.8
AT1G32780.1	no symbol available	GroES-like zinc-binding dehydrogenase family protein	Pseudomonas sp. 48MFCvi1.1	2636416057	2639087812	43.158
AT1G32780.1	no symbol available	GroES-like zinc-binding dehydrogenase family protein	Methylobacterium sp. UNC378MF	2590828861	2593333350	40.426
AT1G32780.1	no symbol available	GroES-like zinc-binding dehydrogenase family protein	Bosea sp. Root670	2643221734	2644733323	35.106
AT1G32780.1	no symbol available	GroES-like zinc-binding dehydrogenase family protein		2034	2034|2034.peg.765	40.16
AT1G32780.1	no symbol available	GroES-like zinc-binding dehydrogenase family protein	Aurantimonas sp. Leaf443	2643221945	2645644301	36.247
AT1G32780.1	no symbol available	GroES-like zinc-binding dehydrogenase family protein	Aurantimonas sp. Leaf443	2643221945	2645644410	40.533
AT1G32780.1	no symbol available	GroES-like zinc-binding dehydrogenase family protein	Pseudomonas sp. Leaf129	2643221805	2645039733	42.632
AT1G32780.1	no symbol available	GroES-like zinc-binding dehydrogenase family protein		2058	2058|2058.peg.4248	38.058
AT1G32780.1	no symbol available	GroES-like zinc-binding dehydrogenase family protein	Sphingomonas sp. Leaf343	2643221917	2645519506	39.2
AT1G32780.1	no symbol available	GroES-like zinc-binding dehydrogenase family protein	Methylobacterium sp. Leaf85	2643221835	2645163723	39.362
AT1G32780.1	no symbol available	GroES-like zinc-binding dehydrogenase family protein		2019	2019|2019.peg.3503	39.362
AT1G32780.1	no symbol available	GroES-like zinc-binding dehydrogenase family protein		2032	2032|2032.peg.2120	39.362
AT1G32780.1	no symbol available	GroES-like zinc-binding dehydrogenase family protein	Ensifer sp. Root1312	2643221680	2644450397	35.101
AT1G32780.1	no symbol available	GroES-like zinc-binding dehydrogenase family protein	Phyllobacterium sp. UNC302MFCol5.2	2563366739	2563854747	38.564
AT1G32780.1	no symbol available	GroES-like zinc-binding dehydrogenase family protein	Sphingomonas sp. UNC305MFCol5.2	2565956511	2565999104	39.947
AT1G32780.1	no symbol available	GroES-like zinc-binding dehydrogenase family protein		2040	2040|2040.peg.595	40.16
AT1G32780.1	no symbol available	GroES-like zinc-binding dehydrogenase family protein	Methylobacterium sp. 174MFSha1.1	2590828856	2593310080	40.426
AT1G32780.1	no symbol available	GroES-like zinc-binding dehydrogenase family protein		2052	2052|2052.peg.1327	38.583
AT1G32780.1	no symbol available	GroES-like zinc-binding dehydrogenase family protein	Pelomonas sp. Root1237	2643221646	2644256246	38.684
AT1G32780.1	no symbol available	GroES-like zinc-binding dehydrogenase family protein	Agrobacterium sp. 33MFTa1.1	2561511224	2562544995	38.058
AT1G32780.1	no symbol available	GroES-like zinc-binding dehydrogenase family protein	Afipia sp. Root123D2	2643221651	2644288059	38.32
AT1G32780.1	no symbol available	GroES-like zinc-binding dehydrogenase family protein	Rhodanobacter sp. Root561	2643221562	2643831852	45.093
AT1G32780.1	no symbol available	GroES-like zinc-binding dehydrogenase family protein	Rhizobium sp. 57MFTsu3.2	2228664006	2230702796	36.957
AT1G32780.1	no symbol available	GroES-like zinc-binding dehydrogenase family protein	Sphingomonas sp. Leaf22	2643221753	2644811928	40
AT1G32780.1	no symbol available	GroES-like zinc-binding dehydrogenase family protein		1014	1014|1014.peg.3713	44.947
AT1G32780.1	no symbol available	GroES-like zinc-binding dehydrogenase family protein	Devosia sp. Leaf64	2643221778	2644914603	45.479
AT1G32780.1	no symbol available	GroES-like zinc-binding dehydrogenase family protein	Pseudomonas sp. Leaf15	2643221746	2644782147	42.895
AT1G32780.1	no symbol available	GroES-like zinc-binding dehydrogenase family protein	Acidovorax sp. Root217	2643221609	2644057262	45.932
AT1G32780.1	no symbol available	GroES-like zinc-binding dehydrogenase family protein	Rhizobium sp. Leaf453	2643221832	2645151656	38.058
AT1G32780.1	no symbol available	GroES-like zinc-binding dehydrogenase family protein	Polaromonas sp. UNC47MFTsu3.1	2636416056	2639077929	40.267
AT1G32780.1	no symbol available	GroES-like zinc-binding dehydrogenase family protein		1003	1003|1003.peg.2989	37.795
AT1G32780.1	no symbol available	GroES-like zinc-binding dehydrogenase family protein	Methylobacterium sp. Leaf89	2643221859	2645268832	40.16
AT1G32780.1	no symbol available	GroES-like zinc-binding dehydrogenase family protein	Pseudomonas sp. Root569	2643221571	2643873227	42.895
AT1G32780.1	no symbol available	GroES-like zinc-binding dehydrogenase family protein	Rhizobium sp. IBUN	2510065092	2510433355	36.957
AT1G32780.1	no symbol available	GroES-like zinc-binding dehydrogenase family protein	Xanthomonas sp. Leaf148	2643221901	2645457797	40.8
AT1G32780.1	no symbol available	GroES-like zinc-binding dehydrogenase family protein	Variovorax paradoxus 295MFChir4.1	2643221495	2643535536	39.2
AT1G32780.1	no symbol available	GroES-like zinc-binding dehydrogenase family protein	Dyella japonica UNC79MFTsu3.2	2556921674	2558296820	46.419
AT1G32780.1	no symbol available	GroES-like zinc-binding dehydrogenase family protein		2015	2015|2015.peg.2178	37.166
AT1G32780.1	no symbol available	GroES-like zinc-binding dehydrogenase family protein	Xylophilus sp. Leaf220	2643221752	2644807378	39.418
AT1G32780.1	no symbol available	GroES-like zinc-binding dehydrogenase family protein	Rhizobium sp. IBUN	2510065092	2510433069	38.583
AT1G32780.1	no symbol available	GroES-like zinc-binding dehydrogenase family protein	Luteibacter sp. 22Crub2.1	2519899668	2520561115	45.745
AT1G32780.1	no symbol available	GroES-like zinc-binding dehydrogenase family protein	Sphingomonas sp. Root720	2643221606	2644043814	40.691
AT1G32780.1	no symbol available	GroES-like zinc-binding dehydrogenase family protein	Methylobacterium sp. UNCCL126	2606217774	2608521944	40.426
AT1G32780.1	no symbol available	GroES-like zinc-binding dehydrogenase family protein		2017	2017|2017.peg.5756	38.583
AT1G32780.1	no symbol available	GroES-like zinc-binding dehydrogenase family protein	Pseudomonas sp. Leaf127	2643221892	2645416900	42.632
AT1G32780.1	no symbol available	GroES-like zinc-binding dehydrogenase family protein	Methylobacterium sp. Leaf465	2643221943	2645635589	40.16
AT1G32780.1	no symbol available	GroES-like zinc-binding dehydrogenase family protein	Rhizobium sp. 57MFTsu3.2	2228664006	2230700541	38.583
AT1G32780.1	no symbol available	GroES-like zinc-binding dehydrogenase family protein		2013	2013|2013.peg.977	38.845
AT1G32780.1	no symbol available	GroES-like zinc-binding dehydrogenase family protein	Methylobacterium sp. Leaf117	2643221874	2645335173	40.16
AT1G32780.1	no symbol available	GroES-like zinc-binding dehydrogenase family protein	Methylobacterium sp. 174MFSha1.1	2590828856	2593313002	35.87
AT1G32780.1	no symbol available	GroES-like zinc-binding dehydrogenase family protein	Sphingomonas sp. Leaf357	2643221813	2645073782	39.362
AT1G32780.1	no symbol available	GroES-like zinc-binding dehydrogenase family protein	Rhizobium sp. Root1203	2643221634	2644192864	38.32
AT1G32780.1	no symbol available	GroES-like zinc-binding dehydrogenase family protein	Streptomyces sp. Root1319	2643221682	2644460346	35.279
AT1G32780.1	no symbol available	GroES-like zinc-binding dehydrogenase family protein	Rhizobacter sp. Root29	2643221625	2644138963	37.6
AT1G32780.1	no symbol available	GroES-like zinc-binding dehydrogenase family protein	Pseudorhodoferax sp. Leaf274	2643221867	2645305650	36.512
AT1G32780.1	no symbol available	GroES-like zinc-binding dehydrogenase family protein	Achromobacter sp. Root170	2643221594	2643979623	46.011
AT1G32780.1	no symbol available	GroES-like zinc-binding dehydrogenase family protein		1015	1015|1015.peg.521	37.795
AT1G32780.1	no symbol available	GroES-like zinc-binding dehydrogenase family protein	Variovorax sp. 278MFTsu5.1	2643221492	2643530113	40.8
AT1G32780.1	no symbol available	GroES-like zinc-binding dehydrogenase family protein	Sphingomonas sp. Leaf230	2643221760	2644838518	39.733
AT1G32780.1	no symbol available	GroES-like zinc-binding dehydrogenase family protein		2076	2076|2076.peg.4784	37.008
AT1G32780.1	no symbol available	GroES-like zinc-binding dehydrogenase family protein		2031	2031|2031.peg.2835	39.894
AT1G32780.1	no symbol available	GroES-like zinc-binding dehydrogenase family protein	Pseudomonas sp. Leaf83	2643221791	2644972903	44.474
AT1G32780.1	no symbol available	GroES-like zinc-binding dehydrogenase family protein	Rhizobium sp. Root1334	2643221686	2644482690	38.058
AT1G32780.1	no symbol available	GroES-like zinc-binding dehydrogenase family protein	Lysobacter sp. Root559	2643221559	2643815955	44.357
AT1G32780.1	no symbol available	GroES-like zinc-binding dehydrogenase family protein	Massilia sp. Root351	2643221645	2644250877	38.032
AT1G32780.1	no symbol available	GroES-like zinc-binding dehydrogenase family protein	Devosia sp. Root413D1	2643221662	2644346060	38.32
AT1G32780.1	no symbol available	GroES-like zinc-binding dehydrogenase family protein	Phyllobacterium sp. 177MFSha	2643221486	2643495277	38.83
AT1G32780.1	no symbol available	GroES-like zinc-binding dehydrogenase family protein		1004	1004|1004.peg.6390	39.106
AT1G32780.1	no symbol available	GroES-like zinc-binding dehydrogenase family protein	Sphingomonas sp. Leaf34	2643221766	2644863182	38.4
AT1G32780.1	no symbol available	GroES-like zinc-binding dehydrogenase family protein	Aureimonas sp. Leaf454	2643221829	2645137064	39.362
AT1G32780.1	no symbol available	GroES-like zinc-binding dehydrogenase family protein	Burkholderia sp. Leaf177	2643221916	2645512671	38.667
AT1G32780.1	no symbol available	GroES-like zinc-binding dehydrogenase family protein	Rhizobium sp. Leaf262	2643221860	2645272667	38.583
AT1G32780.1	no symbol available	GroES-like zinc-binding dehydrogenase family protein		2039	2039|2039.peg.293	40.16
AT1G32780.1	no symbol available	GroES-like zinc-binding dehydrogenase family protein	Bosea sp. Root381	2643221733	2644732672	35.598
AT1G32780.1	no symbol available	GroES-like zinc-binding dehydrogenase family protein		2021	2021|2021.peg.2211	40.16
AT1G32780.1	no symbol available	GroES-like zinc-binding dehydrogenase family protein	Brevundimonas sp. 374	2596583649	2597237385	40
AT1G32780.1	no symbol available	GroES-like zinc-binding dehydrogenase family protein	Rhizobium sp. Root651	2643221582	2643919868	43.883
AT1G32780.1	no symbol available	GroES-like zinc-binding dehydrogenase family protein	Duganella sp. Leaf126	2643221888	2645402003	38.933
AT1G32780.1	no symbol available	GroES-like zinc-binding dehydrogenase family protein	Ochrobactrum sp. 370MFChir3.1	2643221500	2643566634	40.426
AT1G32780.1	no symbol available	GroES-like zinc-binding dehydrogenase family protein	Methylobacterium sp. CL129	2643221507	2643605312	40.426
AT1G32780.1	no symbol available	GroES-like zinc-binding dehydrogenase family protein		2014	2014|2014.peg.978	38.845
AT1G32780.1	no symbol available	GroES-like zinc-binding dehydrogenase family protein	Ramlibacter sp. Leaf400	2643221821	2645108665	38.4
AT1G32780.1	no symbol available	GroES-like zinc-binding dehydrogenase family protein	Xanthomonas sp. Leaf148	2643221901	2645456853	46.277
AT1G32780.1	no symbol available	GroES-like zinc-binding dehydrogenase family protein		2050	2050|2050.peg.2071	38.583
AT1G32780.1	no symbol available	GroES-like zinc-binding dehydrogenase family protein	Pseudomonas sp. 48MFCvi1.1	2636416057	2639086565	42.52
AT1G32780.1	no symbol available	GroES-like zinc-binding dehydrogenase family protein		1014	1014|1014.peg.5310	38.058
AT1G32780.1	no symbol available	GroES-like zinc-binding dehydrogenase family protein	Lysobacter sp. Root916	2643221720	2644662148	44.357
AT1G32780.1	no symbol available	GroES-like zinc-binding dehydrogenase family protein	Devosia sp. Root436	2643221674	2644410310	37.795
AT1G32780.1	no symbol available	GroES-like zinc-binding dehydrogenase family protein		2061	2061|2061.peg.5679	38.058
AT1G32780.1	no symbol available	GroES-like zinc-binding dehydrogenase family protein	Pseudomonas sp. Leaf58	2643221775	2644900612	43.158
AT1G32780.1	no symbol available	GroES-like zinc-binding dehydrogenase family protein		2070	2070|2070.peg.3421	38.058
AT1G32780.1	no symbol available	GroES-like zinc-binding dehydrogenase family protein	Pseudomonas sp. Leaf434	2643221942	2645628603	42.368
AT1G32780.1	no symbol available	GroES-like zinc-binding dehydrogenase family protein		2006	2006|2006.peg.546	38.583
AT1G32780.1	no symbol available	GroES-like zinc-binding dehydrogenase family protein	Acidovorax sp. Root267	2643221717	2644648614	45.767
AT1G32780.1	no symbol available	GroES-like zinc-binding dehydrogenase family protein		2073	2073|2073.peg.2034	37.533
AT1G32780.1	no symbol available	GroES-like zinc-binding dehydrogenase family protein		1017	1017|1017.peg.2226	38.058
AT1G32780.1	no symbol available	GroES-like zinc-binding dehydrogenase family protein		2003	2003|2003.peg.109	35.279
AT1G32780.1	no symbol available	GroES-like zinc-binding dehydrogenase family protein		2020	2020|2020.peg.3885	39.628
AT1G32780.1	no symbol available	GroES-like zinc-binding dehydrogenase family protein	Agrobacterium sp. UNC420CL41Cvi	2529292583	2529488426	38.058
AT1G32780.1	no symbol available	GroES-like zinc-binding dehydrogenase family protein	Sphingomonas sp. Leaf23	2643221755	2644820080	40
AT1G32780.1	no symbol available	GroES-like zinc-binding dehydrogenase family protein		1019	1019|1019.peg.5920	38.438
AT1G32780.1	no symbol available	GroES-like zinc-binding dehydrogenase family protein	Agrobacterium sp. 224MFTsu3.1	2521172624	2521664937	38.058
AT1G32780.1	no symbol available	GroES-like zinc-binding dehydrogenase family protein	Methylobacterium sp. Leaf94	2643221952	2645676877	40.16
AT1G32780.1	no symbol available	GroES-like zinc-binding dehydrogenase family protein	Dyella sp. 333MFSha	2639762574	2640048521	45.745
AT1G32780.1	no symbol available	GroES-like zinc-binding dehydrogenase family protein	Lysobacter sp. Root604	2643221573	2643881375	44.357
AT1G32780.1	no symbol available	GroES-like zinc-binding dehydrogenase family protein	Rhizobium sp. Root651	2643221582	2643919369	38.583
AT1G32780.1	no symbol available	GroES-like zinc-binding dehydrogenase family protein	Sphingomonas sp. Leaf33	2643221765	2644858217	35.04
AT1G32780.1	no symbol available	GroES-like zinc-binding dehydrogenase family protein	Devosia sp. Leaf420	2643221830	2645142843	45.745
AT1G32780.1	no symbol available	GroES-like zinc-binding dehydrogenase family protein	Noviherbaspirillum sp. Root189	2643221603	2644028744	37.867
AT1G32780.1	no symbol available	GroES-like zinc-binding dehydrogenase family protein		2026	2026|2026.peg.488	40.16
AT1G32780.1	no symbol available	GroES-like zinc-binding dehydrogenase family protein	Sphingomonas sp. 220AMFTsu3.1	2643221532	2643689779	40.426
AT1G32780.1	no symbol available	GroES-like zinc-binding dehydrogenase family protein	Phyllobacterium sp. CL33Tsu	2639762575	2640052198	38.564
AT1G32780.1	no symbol available	GroES-like zinc-binding dehydrogenase family protein	Acinetobacter sp. UNC436CL71CviS28	2558860101	2558870618	48.404
AT1G32780.1	no symbol available	GroES-like zinc-binding dehydrogenase family protein		2075	2075|2075.peg.3122	43.883
AT1G32780.1	no symbol available	GroES-like zinc-binding dehydrogenase family protein		2071	2071|2071.peg.2512	37.795
AT1G32780.1	no symbol available	GroES-like zinc-binding dehydrogenase family protein	Sphingomonas sp. Leaf226	2643221757	2644826434	39.2
AT1G32780.1	no symbol available	GroES-like zinc-binding dehydrogenase family protein	Rhodanobacter sp. Root627	2643221577	2643895916	44.562
AT1G32780.1	no symbol available	GroES-like zinc-binding dehydrogenase family protein	Methylobacterium brachiatum 111MFTsu3.1M4	2590828855	2593302591	40.16
AT1G32780.1	no symbol available	GroES-like zinc-binding dehydrogenase family protein		2001	2001|2001.peg.5094	35.598
AT1G32780.1	no symbol available	GroES-like zinc-binding dehydrogenase family protein	Mesorhizobium sp. Root102	2643221627	2644154254	38.32
AT1G32780.1	no symbol available	GroES-like zinc-binding dehydrogenase family protein	Pseudorhodoferax sp. Leaf265	2643221795	2644989955	46.011
AT1G32780.1	no symbol available	GroES-like zinc-binding dehydrogenase family protein	Rhizobium sp. Leaf383	2643221933	2645585547	37.795
AT1G32780.1	no symbol available	GroES-like zinc-binding dehydrogenase family protein	Sphingomonas sp. Leaf30	2643221763	2644853511	39.467
AT1G32780.1	no symbol available	GroES-like zinc-binding dehydrogenase family protein		1018	1018|1018.peg.4794	38.32
AT1G32780.1	no symbol available	GroES-like zinc-binding dehydrogenase family protein	Pseudorhodoferax sp. Leaf267	2643221797	2645001425	39.467
AT1G32780.1	no symbol available	GroES-like zinc-binding dehydrogenase family protein	Pseudomonas brassicacearum 51MFCVI2.1	2510065054	2510290865	42.895
AT1G32780.1	no symbol available	GroES-like zinc-binding dehydrogenase family protein	Mesorhizobium sp. Root102	2643221627	2644152865	38.583
AT1G32780.1	no symbol available	GroES-like zinc-binding dehydrogenase family protein	Sphingomonas sp. Leaf257	2643221838	2645175150	40.16
AT1G32780.1	no symbol available	GroES-like zinc-binding dehydrogenase family protein		2060	2060|2060.peg.4163	37.795
AT1G32780.1	no symbol available	GroES-like zinc-binding dehydrogenase family protein	Rhizobium sp. Leaf386	2643221935	2645597161	38.058
AT1G32780.1	no symbol available	GroES-like zinc-binding dehydrogenase family protein	Variovorax sp. Root434	2643221672	2644397686	40.267
AT1G32780.1	no symbol available	GroES-like zinc-binding dehydrogenase family protein	Rhizobium sp. Leaf341	2643221915	2645512532	37.795
AT1G32780.1	no symbol available	GroES-like zinc-binding dehydrogenase family protein	Pelomonas sp. Root662	2643221585	2643932376	38.684
AT1G32780.1	no symbol available	GroES-like zinc-binding dehydrogenase family protein		2002	2002|2002.peg.410	35.106
AT1G32780.1	no symbol available	GroES-like zinc-binding dehydrogenase family protein		1002	1002|1002.peg.1340	38.058
AT1G32780.1	no symbol available	GroES-like zinc-binding dehydrogenase family protein	Acidovorax sp. Leaf76	2643221788	2644959708	46.194
AT1G32780.1	no symbol available	GroES-like zinc-binding dehydrogenase family protein	Rhizobium sp. Root268	2643221718	2644654511	37.008
AT1G32780.1	no symbol available	GroES-like zinc-binding dehydrogenase family protein	Bosea sp. Leaf344	2643221958	2645707023	36.22
AT1G32780.1	no symbol available	GroES-like zinc-binding dehydrogenase family protein		1011	1011|1011.peg.2076	38.058
AT1G32780.1	no symbol available	GroES-like zinc-binding dehydrogenase family protein	Achromobacter sp. Root565	2643221569	2643861453	46.011
AT1G32780.1	no symbol available	GroES-like zinc-binding dehydrogenase family protein	Ralstonia sp. 25MFCol4.1	2639762659	2640395302	39.733
AT1G32780.1	no symbol available	GroES-like zinc-binding dehydrogenase family protein	Rhizobium sp. Leaf391	2643221936	2645604989	38.058
AT1G32780.1	no symbol available	GroES-like zinc-binding dehydrogenase family protein	Massilia sp. Root133	2643221684	2644469837	37.067
AT1G32780.1	no symbol available	GroES-like zinc-binding dehydrogenase family protein	Devosia sp. Root105	2643221629	2644164668	38.583
AT1G32780.1	no symbol available	GroES-like zinc-binding dehydrogenase family protein	Methylobacterium sp. Leaf113	2643221804	2645033260	40.16
AT1G32780.1	no symbol available	GroES-like zinc-binding dehydrogenase family protein		2075	2075|2075.peg.2634	38.583
AT1G32780.1	no symbol available	GroES-like zinc-binding dehydrogenase family protein	Variovorax paradoxus 4MFCol3.1	2517572245	2518267629	39.2
AT1G32780.1	no symbol available	GroES-like zinc-binding dehydrogenase family protein	Stenotrophomonas sp. 92MFCol6.1	2639762581	2640079416	47.606
AT1G32780.1	no symbol available	GroES-like zinc-binding dehydrogenase family protein	Rhizobacter sp. Root404	2643221654	2644302421	38.667
AT1G32780.1	no symbol available	GroES-like zinc-binding dehydrogenase family protein	Variovorax sp. Root318D1	2643221628	2644160632	40.267
AT1G32780.1	no symbol available	GroES-like zinc-binding dehydrogenase family protein		2001	2001|2001.peg.1353	36.543
AT1G32780.1	no symbol available	GroES-like zinc-binding dehydrogenase family protein	Methylobacterium sp. Leaf99	2643221796	2644997006	39.628
AT1G32780.1	no symbol available	GroES-like zinc-binding dehydrogenase family protein	Sphingomonas sp. Leaf9	2643221742	2644768632	40
AT1G32780.1	no symbol available	GroES-like zinc-binding dehydrogenase family protein	Agrobacterium sp. 10MFCol1.1	2521172663	2521858197	38.32
AT1G32780.1	no symbol available	GroES-like zinc-binding dehydrogenase family protein	Rhizobium sp. Root564	2643221568	2643856716	38.583
AT1G32780.1	no symbol available	GroES-like zinc-binding dehydrogenase family protein		2049	2049|2049.peg.1593	40.16
AT1G32780.1	no symbol available	GroES-like zinc-binding dehydrogenase family protein	Pseudomonas sp. Root9	2643221713	2644624234	43.158
AT1G32780.1	no symbol available	GroES-like zinc-binding dehydrogenase family protein	Variovorax sp. Root473	2643221683	2644469003	39.733
AT1G32780.1	no symbol available	GroES-like zinc-binding dehydrogenase family protein	Sphingomonas sp. Leaf10	2643221744	2644775405	39.467
AT1G32780.1	no symbol available	GroES-like zinc-binding dehydrogenase family protein		2075	2075|2075.peg.1224	43.617
AT1G32780.1	no symbol available	GroES-like zinc-binding dehydrogenase family protein	Variovorax paradoxus 349MFTsu5.1	2643221497	2643548390	39.2
AT1G32780.1	no symbol available	GroES-like zinc-binding dehydrogenase family protein	Sphingomonas sp. Leaf208	2643221794	2644986045	39.394
AT1G32780.1	no symbol available	GroES-like zinc-binding dehydrogenase family protein		1011	1011|1011.peg.4297	38.058
AT1G32780.1	no symbol available	GroES-like zinc-binding dehydrogenase family protein	Methylobacterium sp. Leaf91	2643221863	2645289556	39.628
AT1G32780.1	no symbol available	GroES-like zinc-binding dehydrogenase family protein		2024	2024|2024.peg.181	39.362
AT1G32780.1	no symbol available	GroES-like zinc-binding dehydrogenase family protein	Caulobacter sp. UNC358MFTsu5.1	2565956508	2565990375	38.667
AT1G32780.1	no symbol available	GroES-like zinc-binding dehydrogenase family protein	Rhizobium sp. 2MFCol3.1	2517572231	2518213602	37.795
AT1G32780.1	no symbol available	GroES-like zinc-binding dehydrogenase family protein	Caulobacter sp. UNC279MFTsu5.1	2590828858	2593323492	37.867
AT1G32780.1	no symbol available	GroES-like zinc-binding dehydrogenase family protein		2062	2062|2062.peg.2470	38.32
AT1G32780.1	no symbol available	GroES-like zinc-binding dehydrogenase family protein	Sphingomonas sp. Leaf198	2643221816	2645084513	39.467
AT1G32780.1	no symbol available	GroES-like zinc-binding dehydrogenase family protein	Aminobacter sp. Root100	2643221623	2644133442	38.058
AT1G32780.1	no symbol available	GroES-like zinc-binding dehydrogenase family protein	Variovorax sp. Root473	2643221683	2644466221	35.598
AT1G32780.1	no symbol available	GroES-like zinc-binding dehydrogenase family protein	Methylobacterium sp. Leaf104	2643221801	2645022103	39.894
AT1G32780.1	no symbol available	GroES-like zinc-binding dehydrogenase family protein		1001	1001|1001.peg.5984	37.795
AT1G32780.1	no symbol available	GroES-like zinc-binding dehydrogenase family protein	Pseudomonas brassicacearum 51MFCVI2.1	2510065054	2510290538	42.52
AT1G32780.1	no symbol available	GroES-like zinc-binding dehydrogenase family protein		2004	2004|2004.peg.3748	41.333
AT1G32780.1	no symbol available	GroES-like zinc-binding dehydrogenase family protein	Sphingomonas sp. Leaf62	2643221777	2644913593	40
AT1G32780.1	no symbol available	GroES-like zinc-binding dehydrogenase family protein		2070	2070|2070.peg.4993	44.947
AT1G32780.1	no symbol available	GroES-like zinc-binding dehydrogenase family protein	Rhizobium sp. Leaf384	2643221934	2645588599	37.795
AT1G32780.1	no symbol available	GroES-like zinc-binding dehydrogenase family protein	Acinetobacter sp. Root1280	2643221665	2644361380	47.745
AT1G32780.1	no symbol available	GroES-like zinc-binding dehydrogenase family protein	Sphingomonas sp. Leaf24	2643221756	2644824257	39.733
AT1G32780.1	no symbol available	GroES-like zinc-binding dehydrogenase family protein	Pseudomonas mandelii 36MFCvi1.1	2521172653	2521814473	41.579
AT1G32780.1	no symbol available	GroES-like zinc-binding dehydrogenase family protein		2063	2063|2063.peg.4345	38.058
AT1G32780.1	no symbol available	GroES-like zinc-binding dehydrogenase family protein	Rhizobium sp. Leaf306	2643221889	2645405698	38.845
AT1G32780.1	no symbol available	GroES-like zinc-binding dehydrogenase family protein	Pseudomonas sp. Root401	2643221650	2644285685	42.895
AT1G32780.1	no symbol available	GroES-like zinc-binding dehydrogenase family protein	Massilia sp. Root418	2643221664	2644358399	38.032
AT1G32780.1	no symbol available	GroES-like zinc-binding dehydrogenase family protein	Acinetobacter sp. Leaf130	2643221895	2645430651	47.215
AT1G32780.1	no symbol available	GroES-like zinc-binding dehydrogenase family protein	Mesorhizobium sp. Root157	2643221564	2643839915	38.058
AT1G32780.1	no symbol available	GroES-like zinc-binding dehydrogenase family protein	Methylobacterium sp. Leaf87	2643221839	2645179383	40.16
AT1G32780.1	no symbol available	GroES-like zinc-binding dehydrogenase family protein	Acidovorax sp. Root568	2643221570	2643867377	45.503
AT1G32780.1	no symbol available	GroES-like zinc-binding dehydrogenase family protein		1010	1010|1010.peg.4049	44.947
AT1G32780.1	no symbol available	GroES-like zinc-binding dehydrogenase family protein	Bosea sp. Leaf344	2643221958	2645708382	38.564
AT1G32780.1	no symbol available	GroES-like zinc-binding dehydrogenase family protein	Pelomonas sp. Root1444	2643221544	2643741945	38.158
AT1G32780.1	no symbol available	GroES-like zinc-binding dehydrogenase family protein	Acidovorax sp. Root402	2643221652	2644295186	45.503
AT1G32780.1	no symbol available	GroES-like zinc-binding dehydrogenase family protein	Acidovorax sp. Leaf78	2643221789	2644964572	45.714
AT1G32780.1	no symbol available	GroES-like zinc-binding dehydrogenase family protein		2000	2000|2000.peg.2619	36.22
AT1G32780.1	no symbol available	GroES-like zinc-binding dehydrogenase family protein	Methylobacterium sp. Leaf88	2643221841	2645188437	40.16
AT1G32780.1	no symbol available	GroES-like zinc-binding dehydrogenase family protein	Caulobacter sp. UNC279MFTsu5.1	2590828858	2593319652	38.667
AT1G32780.1	no symbol available	GroES-like zinc-binding dehydrogenase family protein		2093	2093|2093.peg.970	38.32
AT1G32780.1	no symbol available	GroES-like zinc-binding dehydrogenase family protein		1010	1010|1010.peg.3867	37.795
AT1G32780.1	no symbol available	GroES-like zinc-binding dehydrogenase family protein	Lysobacter sp. Root983	2643221728	2644700290	44.619
AT1G32780.1	no symbol available	GroES-like zinc-binding dehydrogenase family protein	Sphingomonas sp. Leaf242	2643221786	2644948420	40
AT1G32780.1	no symbol available	GroES-like zinc-binding dehydrogenase family protein		2072	2072|2072.peg.3873	38.058
AT1G32780.1	no symbol available	GroES-like zinc-binding dehydrogenase family protein	Methylobacterium sp. Leaf469	2643221946	2645646446	40.16
AT1G32780.1	no symbol available	GroES-like zinc-binding dehydrogenase family protein		2051	2051|2051.peg.1800	38.583
AT1G32780.1	no symbol available	GroES-like zinc-binding dehydrogenase family protein	Rhizobium sp. Leaf311	2643221891	2645415514	39.108
AT1G32780.1	no symbol available	GroES-like zinc-binding dehydrogenase family protein		2068	2068|2068.peg.2200	38.845
AT1G32780.1	no symbol available	GroES-like zinc-binding dehydrogenase family protein	Aureimonas sp. Leaf324	2643221807	2645046990	38.83
AT1G32780.1	no symbol available	GroES-like zinc-binding dehydrogenase family protein	Bosea sp. Root670	2643221734	2644736882	39.096
AT1G32780.1	no symbol available	GroES-like zinc-binding dehydrogenase family protein	Sphingomonas sp. Leaf33	2643221765	2644858413	39.362
AT1G32780.1	no symbol available	GroES-like zinc-binding dehydrogenase family protein	Noviherbaspirillum sp. Root189	2643221603	2644030842	37.6
AT1G32780.1	no symbol available	GroES-like zinc-binding dehydrogenase family protein	Devosia sp. Root685	2643221591	2643966126	46.011
AT1G32780.1	no symbol available	GroES-like zinc-binding dehydrogenase family protein	Aureimonas sp. Leaf427	2643221939	2645617778	39.096
AT1G32780.1	no symbol available	GroES-like zinc-binding dehydrogenase family protein		1000	1000|1000.peg.2546	37.795
AT1G32780.1	no symbol available	GroES-like zinc-binding dehydrogenase family protein	Lysobacter sp. Root690	2643221593	2643977211	45.407
AT1G32780.1	no symbol available	GroES-like zinc-binding dehydrogenase family protein	Streptomyces sp. Root264	2643221714	2644627741	35.326
AT1G32780.1	no symbol available	GroES-like zinc-binding dehydrogenase family protein	Pseudomonas sp. Root562	2643221565	2643845441	41.842
AT1G32780.1	no symbol available	GroES-like zinc-binding dehydrogenase family protein	Methylobacterium sp. Leaf102	2643221799	2645011791	40.16
AT1G32780.1	no symbol available	GroES-like zinc-binding dehydrogenase family protein		2067	2067|2067.peg.4700	38.058
AT1G32780.1	no symbol available	GroES-like zinc-binding dehydrogenase family protein	Pseudomonas umsongensis UNC430CL58Col	2556921015	2556983658	41.579
AT1G32780.1	no symbol available	GroES-like zinc-binding dehydrogenase family protein		2066	2066|2066.peg.1777	37.795
AT1G32780.1	no symbol available	GroES-like zinc-binding dehydrogenase family protein		2074	2074|2074.peg.3105	38.583
AT1G32780.1	no symbol available	GroES-like zinc-binding dehydrogenase family protein		2016	2016|2016.peg.3347	38.058
AT1G32780.1	no symbol available	GroES-like zinc-binding dehydrogenase family protein	Methylobacterium sp. UNCCL136	2606217775	2608530511	40.426
AT1G32780.1	no symbol available	GroES-like zinc-binding dehydrogenase family protein		2069	2069|2069.peg.3191	36.745
AT1G32780.1	no symbol available	GroES-like zinc-binding dehydrogenase family protein	Acinetobacter sp. UNC436CL71CviS28	2558860101	2558871672	47.34
AT1G32780.1	no symbol available	GroES-like zinc-binding dehydrogenase family protein		2003	2003|2003.peg.3188	39.096
AT1G32780.1	no symbol available	GroES-like zinc-binding dehydrogenase family protein		2000	2000|2000.peg.3959	38.564
AT1G32780.1	no symbol available	GroES-like zinc-binding dehydrogenase family protein	Rhizobium sp. Leaf306	2643221889	2645406922	35.864
AT1G32780.1	no symbol available	GroES-like zinc-binding dehydrogenase family protein	Streptomyces sp. Root1295	2643221673	2644406026	36.074
AT1G32780.1	no symbol available	GroES-like zinc-binding dehydrogenase family protein	Xanthomonas sp. Leaf131	2643221806	2645044422	46.543
AT1G32780.1	no symbol available	GroES-like zinc-binding dehydrogenase family protein	Bosea sp. Root483D1	2643221736	2644745105	39.096
AT1G32780.1	no symbol available	GroES-like zinc-binding dehydrogenase family protein		2018	2018|2018.peg.3872	38.845
AT1G32780.1	no symbol available	GroES-like zinc-binding dehydrogenase family protein		1002	1002|1002.peg.3707	40.691
AT1G32780.1	no symbol available	GroES-like zinc-binding dehydrogenase family protein	Streptomyces sp. Root1295	2643221673	2644406061	35.215
AT1G32780.1	no symbol available	GroES-like zinc-binding dehydrogenase family protein	Pseudomonas sp. Root401	2643221650	2644283796	42.52
AT1G32780.1	no symbol available	GroES-like zinc-binding dehydrogenase family protein	Sphingomonas sp. Leaf17	2643221749	2644796829	38.933
AT1G32780.1	no symbol available	GroES-like zinc-binding dehydrogenase family protein		2005	2005|2005.peg.235	45.479
AT1G32780.1	no symbol available	GroES-like zinc-binding dehydrogenase family protein	Sphingomonas sp. Leaf257	2643221838	2645175370	44.947
AT1G32780.1	no symbol available	GroES-like zinc-binding dehydrogenase family protein		2048	2048|2048.peg.3647	39.894
AT1G32780.1	no symbol available	GroES-like zinc-binding dehydrogenase family protein	Luteibacter sp. UNCMF366Tsu5.1	2593339238	2595445846	45.745
AT1G32780.1	no symbol available	GroES-like zinc-binding dehydrogenase family protein		2064	2064|2064.peg.1634	37.008
AT1G32780.1	no symbol available	GroES-like zinc-binding dehydrogenase family protein	Rhizobium sp. Leaf68	2643221780	2644924189	38.583
AT1G32780.1	no symbol available	GroES-like zinc-binding dehydrogenase family protein	Pseudomonas sp. 35MFCvi1.1	2521172667	2521870627	41.579
AT1G32780.1	no symbol available	GroES-like zinc-binding dehydrogenase family protein		2025	2025|2025.peg.703	39.628
AT1G32780.1	no symbol available	GroES-like zinc-binding dehydrogenase family protein		2002	2002|2002.peg.3935	39.096
AT1G32780.1	no symbol available	GroES-like zinc-binding dehydrogenase family protein	Pseudomonas sp. 45MFCol3.1	2519899642	2520475705	41.842
AT1G32780.1	no symbol available	GroES-like zinc-binding dehydrogenase family protein	Rhizobium sp. Root482	2643221688	2644494789	36.745
AT1G32780.1	no symbol available	GroES-like zinc-binding dehydrogenase family protein	Methylobacterium sp. Leaf111	2643221871	2645323506	40.16
AT1G32780.1	no symbol available	GroES-like zinc-binding dehydrogenase family protein	Streptomyces sp. Root1304	2643221677	2644434172	35.598
AT1G32780.1	no symbol available	GroES-like zinc-binding dehydrogenase family protein	Pseudomonas sp. Root68	2643221589	2643952151	42.368
AT1G32780.1	no symbol available	GroES-like zinc-binding dehydrogenase family protein		2090	2090|2090.peg.3256	36.158
AT1G32780.1	no symbol available	GroES-like zinc-binding dehydrogenase family protein		1024	1024|1024.peg.5807	38.398
AT1G32780.1	no symbol available	GroES-like zinc-binding dehydrogenase family protein	Rhizobium sp. Root274	2643221719	2644656617	37.533
AT1G32780.1	no symbol available	GroES-like zinc-binding dehydrogenase family protein	Lysobacter sp. Root667	2643221586	2643939508	44.357
AT1G32780.1	no symbol available	GroES-like zinc-binding dehydrogenase family protein	Mesorhizobium sp. Root552	2643221550	2643772070	37.166
AT1G32780.1	no symbol available	GroES-like zinc-binding dehydrogenase family protein	Rhizobium sp. Root1204	2643221636	2644201044	44.947
AT1G32780.1	no symbol available	GroES-like zinc-binding dehydrogenase family protein		2037	2037|2037.peg.1898	39.894
AT1G32780.1	no symbol available	GroES-like zinc-binding dehydrogenase family protein		2012	2012|2012.peg.802	38.583
AT1G32780.1	no symbol available	GroES-like zinc-binding dehydrogenase family protein		1005	1005|1005.peg.5312	38.583
AT1G32780.1	no symbol available	GroES-like zinc-binding dehydrogenase family protein		2046	2046|2046.peg.444	40.16
AT1G32780.1	no symbol available	GroES-like zinc-binding dehydrogenase family protein	Rhizobium sp. Root1204	2643221636	2644203935	38.058
AT1G32780.1	no symbol available	GroES-like zinc-binding dehydrogenase family protein	Methylobacterium sp. Leaf399	2643221820	2645105056	39.894
AT1G32780.1	no symbol available	GroES-like zinc-binding dehydrogenase family protein	Pseudomonas sp. 397MF	2643221503	2643585421	43.158
AT1G32780.1	no symbol available	GroES-like zinc-binding dehydrogenase family protein	Sphingomonas sp. Leaf67	2643221779	2644921643	39.733
AT1G32780.1	no symbol available	GroES-like zinc-binding dehydrogenase family protein		2028	2028|2028.peg.2502	40.16
AT1G32780.1	no symbol available	GroES-like zinc-binding dehydrogenase family protein	Lysobacter sp. Root96	2643221727	2644696485	44.357
AT1G32780.1	no symbol available	GroES-like zinc-binding dehydrogenase family protein		1016	1016|1016.peg.1786	37.795
AT1G32780.1	no symbol available	GroES-like zinc-binding dehydrogenase family protein	Bacillus sp. 171095_106	2522125150	2522494396	35.946
AT1G32780.1	no symbol available	GroES-like zinc-binding dehydrogenase family protein		2056	2056|2056.peg.3857	38.058
AT1G32780.1	no symbol available	GroES-like zinc-binding dehydrogenase family protein	Pseudoxanthomonas sp. Root65	2643221581	2643914036	46.809
AT1G32780.1	no symbol available	GroES-like zinc-binding dehydrogenase family protein	Paraburkholderia caledonica 376MFSha3.1	2521172625	2521673152	38.4
AT1G32780.1	no symbol available	GroES-like zinc-binding dehydrogenase family protein	Sphingomonas sp. Leaf231	2643221782	2644932946	41.067
AT1G32780.1	no symbol available	GroES-like zinc-binding dehydrogenase family protein	Sphingomonas sp. Root241	2643221622	2644125352	39.153
AT1G32780.1	no symbol available	GroES-like zinc-binding dehydrogenase family protein	Rhizobium sp. Root1220	2643221643	2644239491	38.845
AT1G32780.1	no symbol available	GroES-like zinc-binding dehydrogenase family protein	Rhizobium sp. Root1334	2643221686	2644484277	44.947
AT1G32780.1	no symbol available	GroES-like zinc-binding dehydrogenase family protein		2054	2054|2054.peg.3621	35.864
AT1G32780.1	no symbol available	GroES-like zinc-binding dehydrogenase family protein		1005	1005|1005.peg.5408	38.583
AT1G32780.1	no symbol available	GroES-like zinc-binding dehydrogenase family protein	Sphingomonas sp. Leaf25	2643221758	2644833685	39.733
AT1G32780.1	no symbol available	GroES-like zinc-binding dehydrogenase family protein		2012	2012|2012.peg.2171	38.32
AT1G32780.1	no symbol available	GroES-like zinc-binding dehydrogenase family protein		2007	2007|2007.peg.478	38.32
AT1G32780.1	no symbol available	GroES-like zinc-binding dehydrogenase family protein	Devosia sp. Root635	2643221580	2643911532	38.058
AT1G32780.1	no symbol available	GroES-like zinc-binding dehydrogenase family protein	Sphingomonas sp. Leaf38	2643221767	2644865893	38.4
AT1G32780.1	no symbol available	GroES-like zinc-binding dehydrogenase family protein	Sphingomonas sp. Leaf339	2643221833	2645155027	39.2
AT1G32780.1	no symbol available	GroES-like zinc-binding dehydrogenase family protein	Acinetobacter sp. UNC434CL69Tsu2S25	2593339129	2595082631	47.606
AT1G32780.1	no symbol available	GroES-like zinc-binding dehydrogenase family protein		2027	2027|2027.peg.1791	40.16
AT1G32780.1	no symbol available	GroES-like zinc-binding dehydrogenase family protein	Xanthomonas sp. Leaf131	2643221806	2645042343	40.8
AT1G32780.1	no symbol available	GroES-like zinc-binding dehydrogenase family protein	Pelomonas sp. Root1217	2643221639	2644219777	38.421
AT1G32780.1	no symbol available	GroES-like zinc-binding dehydrogenase family protein	Massilia sp. Leaf139	2643221809	2645056730	37.6
AT1G32780.1	no symbol available	GroES-like zinc-binding dehydrogenase family protein	Luteibacter sp. UNCMF331Sha3.1	2593339239	2595452561	46.277
AT1G32780.1	no symbol available	GroES-like zinc-binding dehydrogenase family protein	Mesorhizobium sp. Root695	2643221595	2643989293	38.583
AT1G32780.1	no symbol available	GroES-like zinc-binding dehydrogenase family protein		2029	2029|2029.peg.4907	39.628
AT1G32780.1	no symbol available	GroES-like zinc-binding dehydrogenase family protein	Luteibacter sp. UNC138MFCol5.1	2593339266	2595557265	45.745
AT1G32780.1	no symbol available	GroES-like zinc-binding dehydrogenase family protein	Streptomyces sp. Root55	2643221548	2643759958	35.279
AT1G32780.1	no symbol available	GroES-like zinc-binding dehydrogenase family protein		2010	2010|2010.peg.2129	38.058
AT1G32780.1	no symbol available	GroES-like zinc-binding dehydrogenase family protein	Acidovorax sp. Leaf84	2643221792	2644980042	46.194
AT1G32780.1	no symbol available	GroES-like zinc-binding dehydrogenase family protein	Rhizobium sp. Root483D2	2643221689	2644499178	37.795
AT1G32780.1	no symbol available	GroES-like zinc-binding dehydrogenase family protein		2036	2036|2036.peg.2609	40.16
AT1G32780.1	no symbol available	GroES-like zinc-binding dehydrogenase family protein	Bacillus sp. Root131	2643221730	2644711496	46.825
AT1G32780.1	no symbol available	GroES-like zinc-binding dehydrogenase family protein	Sphingomonas sp. Leaf412	2643221825	2645125638	39.418
AT1G32780.1	no symbol available	GroES-like zinc-binding dehydrogenase family protein	Variovorax sp. 375MFSha3.1	2643221501	2643574708	40.8
AT1G32780.1	no symbol available	GroES-like zinc-binding dehydrogenase family protein	Methylobacterium sp. Leaf86	2643221837	2645172228	39.628
AT1G32780.1	no symbol available	GroES-like zinc-binding dehydrogenase family protein	Brevundimonas sp. CL04Tsu	2643221505	2643597867	40
AT1G32780.1	no symbol available	GroES-like zinc-binding dehydrogenase family protein		2065	2065|2065.peg.1846	37.533
AT1G32780.1	no symbol available	GroES-like zinc-binding dehydrogenase family protein		2078	2078|2078.peg.1821	37.533
AT1G32780.1	no symbol available	GroES-like zinc-binding dehydrogenase family protein	Variovorax sp. Root411	2643221658	2644328943	40
AT1G32780.1	no symbol available	GroES-like zinc-binding dehydrogenase family protein	Rhizobium sp. Root651	2643221582	2643917935	43.617
AT1G32780.1	no symbol available	GroES-like zinc-binding dehydrogenase family protein	Sphingomonas sp. Leaf407	2643221824	2645120669	39.733
AT1G32780.1	no symbol available	GroES-like zinc-binding dehydrogenase family protein		2077	2077|2077.peg.3182	38.058
AT1G32780.1	no symbol available	GroES-like zinc-binding dehydrogenase family protein	Stenotrophomonas sp. Leaf70	2643221783	2644937374	46.277
AT1G32780.1	no symbol available	GroES-like zinc-binding dehydrogenase family protein	Sphingomonas sp. Leaf28	2643221761	2644842559	38.4
AT1G32780.1	no symbol available	GroES-like zinc-binding dehydrogenase family protein		1007	1007|1007.peg.3241	38.058
AT1G32780.1	no symbol available	GroES-like zinc-binding dehydrogenase family protein	Ralstonia sp. UNCCL144	2596583598	2597030263	39.2
AT1G32780.1	no symbol available	GroES-like zinc-binding dehydrogenase family protein	Bacillus sp. CL115	2639762527	2639861024	47.09
AT1G32780.1	no symbol available	GroES-like zinc-binding dehydrogenase family protein	Bacillus sp. Root11	2643221729	2644702778	46.825
AT1G32780.1	no symbol available	GroES-like zinc-binding dehydrogenase family protein	Achromobacter sp. Root83	2643221621	2644123058	36
AT1G32780.1	no symbol available	GroES-like zinc-binding dehydrogenase family protein		1015	1015|1015.peg.6284	37.533
AT1G32780.1	no symbol available	GroES-like zinc-binding dehydrogenase family protein		2077	2077|2077.peg.4876	44.947
AT1G32780.1	no symbol available	GroES-like zinc-binding dehydrogenase family protein	Variovorax paradoxus 110B	2519899633	2520440357	40.267
AT1G32780.1	no symbol available	GroES-like zinc-binding dehydrogenase family protein	Sphingomonas sp. Leaf20	2643221751	2644803304	37.867
AT1G32780.1	no symbol available	GroES-like zinc-binding dehydrogenase family protein	Mesorhizobium sp. Root1471	2643221551	2643775423	38.845
AT1G32780.1	no symbol available	GroES-like zinc-binding dehydrogenase family protein		2054	2054|2054.peg.2413	38.845
AT1G32780.1	no symbol available	GroES-like zinc-binding dehydrogenase family protein		2011	2011|2011.peg.3343	46.011
AT1G32780.1	no symbol available	GroES-like zinc-binding dehydrogenase family protein		1005	1005|1005.peg.2945	38.583
AT1G32780.1	no symbol available	GroES-like zinc-binding dehydrogenase family protein	Duganella sp. Root336D2	2643221638	2644214361	38.933
AT1G32780.1	no symbol available	GroES-like zinc-binding dehydrogenase family protein		1024	1024|1024.peg.1723	38.058
AT1G32780.1	no symbol available	GroES-like zinc-binding dehydrogenase family protein	Methylobacterium sp. Leaf108	2643221870	2645319369	39.894
AT1G32780.1	no symbol available	GroES-like zinc-binding dehydrogenase family protein		2057	2057|2057.peg.205	37.795
AT1G32780.1	no symbol available	GroES-like zinc-binding dehydrogenase family protein	Luteibacter sp. 329MFSha	2639762521	2639835868	46.011
AT1G32780.1	no symbol available	GroES-like zinc-binding dehydrogenase family protein	Rhizobium sp. Root491	2643221693	2644522273	38.058
AT1G32780.1	no symbol available	GroES-like zinc-binding dehydrogenase family protein	Pseudolabrys sp. Root1462	2643221547	2643758293	39.362
AT1G32780.1	no symbol available	GroES-like zinc-binding dehydrogenase family protein		2038	2038|2038.peg.1884	40.16
AT1G32780.1	no symbol available	GroES-like zinc-binding dehydrogenase family protein	Bosea sp. UNC402CLCol	2579779168	2582559160	39.362
AT1G32780.1	no symbol available	GroES-like zinc-binding dehydrogenase family protein	Lysobacter sp. Root494	2643221695	2644530714	45.745
AT1G32780.1	no symbol available	GroES-like zinc-binding dehydrogenase family protein	Methylobacterium sp. Leaf466	2643221944	2645642032	39.894
AT1G32780.1	no symbol available	GroES-like zinc-binding dehydrogenase family protein		2030	2030|2030.peg.495	39.894
AT1G32780.1	no symbol available	GroES-like zinc-binding dehydrogenase family protein		1007	1007|1007.peg.5890	38.058
AT1G32780.1	no symbol available	GroES-like zinc-binding dehydrogenase family protein		2009	2009|2009.peg.116	37.795
AT1G32780.1	no symbol available	GroES-like zinc-binding dehydrogenase family protein	Methylobacterium sp. Leaf112	2643221802	2645024247	40.16
AT1G32780.1	no symbol available	GroES-like zinc-binding dehydrogenase family protein		1024	1024|1024.peg.5074	35.484
AT1G32780.1	no symbol available	GroES-like zinc-binding dehydrogenase family protein	Methylobacterium sp. Leaf125	2643221886	2645392905	40.16
AT1G32780.1	no symbol available	GroES-like zinc-binding dehydrogenase family protein	Methylobacterium sp. Leaf100	2643221798	2645007290	39.894
AT1G32780.1	no symbol available	GroES-like zinc-binding dehydrogenase family protein	Pseudomonas sp. 113MF	2643221484	2643482977	41.579
AT1G32780.1	no symbol available	GroES-like zinc-binding dehydrogenase family protein		2045	2045|2045.peg.2003	40.16
AT1G32780.1	no symbol available	GroES-like zinc-binding dehydrogenase family protein	Rhizobacter sp. Root1221	2643221644	2644248779	39.362
AT1G32780.1	no symbol available	GroES-like zinc-binding dehydrogenase family protein	Variovorax sp. 160MFSha2.1	2643221485	2643493673	40.8
AT1G32780.1	no symbol available	GroES-like zinc-binding dehydrogenase family protein	Massilia sp. Root1485	2643221556	2643797059	37.067
AT1G32780.1	no symbol available	GroES-like zinc-binding dehydrogenase family protein	Massilia sp. Leaf139	2643221809	2645056326	37.867
AT1G32780.1	no symbol available	GroES-like zinc-binding dehydrogenase family protein	Methylobacterium sp. Leaf106	2643221868	2645312229	39.362
AT1G32780.1	no symbol available	GroES-like zinc-binding dehydrogenase family protein		2053	2053|2053.peg.2917	38.583
AT1G32780.1	no symbol available	GroES-like zinc-binding dehydrogenase family protein	Rhizobium sp. Leaf371	2643221931	2645578367	38.058
AT1G32780.1	no symbol available	GroES-like zinc-binding dehydrogenase family protein		2063	2063|2063.peg.1472	44.947
AT1G32780.1	no symbol available	GroES-like zinc-binding dehydrogenase family protein		1008	1008|1008.peg.2190	38.058
AT1G32780.1	no symbol available	GroES-like zinc-binding dehydrogenase family protein	Bradyrhizobium sp. Leaf396	2643221819	2645098619	41.333
AT1G32780.1	no symbol available	GroES-like zinc-binding dehydrogenase family protein	Pseudorhodoferax sp. Leaf274	2643221867	2645306876	47.872
AT1G32780.1	no symbol available	GroES-like zinc-binding dehydrogenase family protein	Rhizobacter sp. Root16D2	2643221592	2643970765	37.6
AT1G32780.1	no symbol available	GroES-like zinc-binding dehydrogenase family protein	Bosea sp. Root381	2643221733	2644728891	36.543
AT1G32780.1	no symbol available	GroES-like zinc-binding dehydrogenase family protein	Rhizobium sp. Root149	2643221558	2643811878	37.533
AT1G32780.1	no symbol available	GroES-like zinc-binding dehydrogenase family protein		2008	2008|2008.peg.3631	45.745
AT1G32780.1	no symbol available	GroES-like zinc-binding dehydrogenase family protein	Acinetobacter sp. UNC434CL69Tsu2S25	2593339129	2595081455	47.215
AT1G32780.1	no symbol available	GroES-like zinc-binding dehydrogenase family protein	Pseudomonas sp. Leaf48	2643221771	2644880957	41.842
AT1G32780.1	no symbol available	GroES-like zinc-binding dehydrogenase family protein	Acidovorax sp. Root219	2643221611	2644071918	45.932
AT1G32780.1	no symbol available	GroES-like zinc-binding dehydrogenase family protein	Ralstonia sp. UNC404CL21Col	2558309150	2558851840	39.2
AT1G32780.1	no symbol available	GroES-like zinc-binding dehydrogenase family protein	Bosea sp. Root483D1	2643221736	2644742003	35.279
AT1G32780.1	no symbol available	GroES-like zinc-binding dehydrogenase family protein	Achromobacter sp. Root83	2643221621	2644123713	46.154
AT1G32780.1	no symbol available	GroES-like zinc-binding dehydrogenase family protein	Acidovorax sp. Root70	2643221596	2643992126	46.032
AT1G32780.1	no symbol available	GroES-like zinc-binding dehydrogenase family protein		1008	1008|1008.peg.4697	38.058
AT1G32780.1	no symbol available	GroES-like zinc-binding dehydrogenase family protein	Duganella sp. Root1480D1	2643221554	2643789919	38.667
AT1G32780.1	no symbol available	GroES-like zinc-binding dehydrogenase family protein		1008	1008|1008.peg.4545	38.32
AT1G32780.1	no symbol available	GroES-like zinc-binding dehydrogenase family protein	Rhizobium sp. 28MFCol1.1	2643221483	2643474741	37.27
AT1G32780.1	no symbol available	GroES-like zinc-binding dehydrogenase family protein	Bacillus sp. CL96	2639762528	2639866859	47.09
AT1G32780.1	no symbol available	GroES-like zinc-binding dehydrogenase family protein		2081	2081|2081.peg.7372	36.074
AT1G32780.1	no symbol available	GroES-like zinc-binding dehydrogenase family protein	Ensifer sp. Root127	2643221659	2644337126	36.074
AT1G32780.1	no symbol available	GroES-like zinc-binding dehydrogenase family protein	Rhizobium sp. Leaf321	2643221896	2645436428	38.583
AT1G33320.2	no symbol available	Pyridoxal phosphate (PLP)-dependent transferases superfamily protein	Bacillus sp. Root147	2643221731	2644719352	36.55
AT1G33320.2	no symbol available	Pyridoxal phosphate (PLP)-dependent transferases superfamily protein	Mesorhizobium sp. Root102	2643221627	2644155515	35.988
AT1G33320.2	no symbol available	Pyridoxal phosphate (PLP)-dependent transferases superfamily protein	Bacillus sp. CL96	2639762528	2639862460	35.088
AT1G33320.2	no symbol available	Pyridoxal phosphate (PLP)-dependent transferases superfamily protein	Sphingomonas sp. Root720	2643221606	2644044796	38.71
AT1G33320.3	no symbol available	Pyridoxal phosphate (PLP)-dependent transferases superfamily protein		1020	1020|1020.peg.5415	35.455
AT1G33320.2	no symbol available	Pyridoxal phosphate (PLP)-dependent transferases superfamily protein	Frigoribacterium sp. Leaf186	2643221922	2645536437	35.882
AT1G33320.3	no symbol available	Pyridoxal phosphate (PLP)-dependent transferases superfamily protein	Bacillus sp. UNCCL13	2639762621	2640247455	35.455
AT1G33320.2	no symbol available	Pyridoxal phosphate (PLP)-dependent transferases superfamily protein	Aeromicrobium sp. Root472D3	2643221681	2644456829	35.312
AT1G33320.2	no symbol available	Pyridoxal phosphate (PLP)-dependent transferases superfamily protein		2001	2001|2001.peg.3211	38.07
AT1G33320.2	no symbol available	Pyridoxal phosphate (PLP)-dependent transferases superfamily protein	Rathayibacter sp. Leaf299	2643221885	2645388697	36.07
AT1G33320.2	no symbol available	Pyridoxal phosphate (PLP)-dependent transferases superfamily protein	Arthrobacter sp. Leaf337	2643221913	2645500792	36.311
AT1G33320.2	no symbol available	Pyridoxal phosphate (PLP)-dependent transferases superfamily protein		2067	2067|2067.peg.738	35.405
AT1G33320.2	no symbol available	Pyridoxal phosphate (PLP)-dependent transferases superfamily protein	Streptomyces sp. Root264	2643221714	2644627094	36.705
AT1G33320.2	no symbol available	Pyridoxal phosphate (PLP)-dependent transferases superfamily protein		1012	1012|1012.peg.1104	35.946
AT1G33320.3	no symbol available	Pyridoxal phosphate (PLP)-dependent transferases superfamily protein	Mesorhizobium sp. Root102	2643221627	2644152887	35.366
AT1G33320.2	no symbol available	Pyridoxal phosphate (PLP)-dependent transferases superfamily protein	Methylobacterium sp. Leaf122	2643221882	2645376631	35.028
AT1G33320.1	no symbol available	Pyridoxal phosphate (PLP)-dependent transferases superfamily protein	Bacillus sp. Root147	2643221731	2644719353	35.733
AT1G33320.2	no symbol available	Pyridoxal phosphate (PLP)-dependent transferases superfamily protein	Pseudomonas sp. Leaf15	2643221746	2644784549	36.982
AT1G33320.3	no symbol available	Pyridoxal phosphate (PLP)-dependent transferases superfamily protein	Arthrobacter sp. Leaf69	2643221781	2644927963	35.015
AT1G33320.2	no symbol available	Pyridoxal phosphate (PLP)-dependent transferases superfamily protein	Bacillus sp. UNCCL13	2639762621	2640245879	38.643
AT1G33320.1	no symbol available	Pyridoxal phosphate (PLP)-dependent transferases superfamily protein	Luteibacter sp. UNC138MFCol5.1	2593339266	2595559629	35.294
AT1G33320.2	no symbol available	Pyridoxal phosphate (PLP)-dependent transferases superfamily protein	Methylobacterium sp. 190MF	2636416051	2639069417	35.484
AT1G33320.2	no symbol available	Pyridoxal phosphate (PLP)-dependent transferases superfamily protein	Rhizobium sp. Leaf386	2643221935	2645597394	35.405
AT1G33320.2	no symbol available	Pyridoxal phosphate (PLP)-dependent transferases superfamily protein	Methylobacterium sp. UNCCL143	2606217776	2608538936	35.191
AT1G33320.2	no symbol available	Pyridoxal phosphate (PLP)-dependent transferases superfamily protein	Arthrobacter sp. 31Cvi3.1E	2519899686	2520617265	35
AT1G33320.2	no symbol available	Pyridoxal phosphate (PLP)-dependent transferases superfamily protein		1007	1007|1007.peg.1614	35.735
AT1G33320.2	no symbol available	Pyridoxal phosphate (PLP)-dependent transferases superfamily protein	Bacillus sp. Leaf75	2643221951	2645668997	35.04
AT1G33320.2	no symbol available	Pyridoxal phosphate (PLP)-dependent transferases superfamily protein		2018	2018|2018.peg.1703	36.982
AT1G33320.2	no symbol available	Pyridoxal phosphate (PLP)-dependent transferases superfamily protein	Flavobacterium sp. Root420	2643221667	2644371870	41.298
AT1G33320.2	no symbol available	Pyridoxal phosphate (PLP)-dependent transferases superfamily protein	Leifsonia sp. Leaf325	2643221897	2645440942	36.443
AT1G33320.3	no symbol available	Pyridoxal phosphate (PLP)-dependent transferases superfamily protein	Bacillus sp. UNC437CL72CviS29	2529292578	2529465354	35.976
AT1G33320.2	no symbol available	Pyridoxal phosphate (PLP)-dependent transferases superfamily protein		2023	2023|2023.peg.1637	35.028
AT1G33320.2	no symbol available	Pyridoxal phosphate (PLP)-dependent transferases superfamily protein	Methylobacterium sp. UNCCL143	2606217776	2608539598	36.842
AT1G33320.2	no symbol available	Pyridoxal phosphate (PLP)-dependent transferases superfamily protein	Bacillus sp. UNC438CL73TsuS30	2528768222	2529266522	37.026
AT1G33320.2	no symbol available	Pyridoxal phosphate (PLP)-dependent transferases superfamily protein	Bacillus sp. Root147	2643221731	2644719247	35.04
AT1G33320.2	no symbol available	Pyridoxal phosphate (PLP)-dependent transferases superfamily protein	Achromobacter sp. Root565	2643221569	2643860577	36.413
AT1G33320.3	no symbol available	Pyridoxal phosphate (PLP)-dependent transferases superfamily protein	Devosia sp. Leaf64	2643221778	2644915197	35.061
AT1G33320.2	no symbol available	Pyridoxal phosphate (PLP)-dependent transferases superfamily protein	Mesorhizobium sp. Root102	2643221627	2644154422	40
AT1G33320.3	no symbol available	Pyridoxal phosphate (PLP)-dependent transferases superfamily protein	Rhizobium sp. Leaf371	2643221931	2645576867	35.061
AT1G33320.2	no symbol available	Pyridoxal phosphate (PLP)-dependent transferases superfamily protein	Streptomyces sp. Root1295	2643221673	2644403193	36.578
AT1G33320.2	no symbol available	Pyridoxal phosphate (PLP)-dependent transferases superfamily protein	Bosea sp. Root483D1	2643221736	2644746232	38.529
AT1G33320.2	no symbol available	Pyridoxal phosphate (PLP)-dependent transferases superfamily protein	Aureimonas sp. Leaf324	2643221807	2645048597	36.95
AT1G33320.2	no symbol available	Pyridoxal phosphate (PLP)-dependent transferases superfamily protein	Paenibacillus sp. UNC496MF	2593339199	2595323857	37.168
AT1G33320.2	no symbol available	Pyridoxal phosphate (PLP)-dependent transferases superfamily protein	Paenibacillus sp. CL130	2636416069	2639141684	40.237
AT1G33320.2	no symbol available	Pyridoxal phosphate (PLP)-dependent transferases superfamily protein	Bacillus sp. UNC41MFS5	2563366514	2563431576	36.578
AT1G33320.2	no symbol available	Pyridoxal phosphate (PLP)-dependent transferases superfamily protein	Rhizobium sp. Leaf453	2643221832	2645147646	35.405
AT1G33320.2	no symbol available	Pyridoxal phosphate (PLP)-dependent transferases superfamily protein	Pseudomonas umsongensis UNC430CL58Col	2556921015	2556980853	39.412
AT1G33320.2	no symbol available	Pyridoxal phosphate (PLP)-dependent transferases superfamily protein	Paenibacillus sp. 181MFCol5.1	2639762524	2639840421	40.237
AT1G33320.2	no symbol available	Pyridoxal phosphate (PLP)-dependent transferases superfamily protein	Bacillus sp. 215MF	2643221488	2643507450	37.845
AT1G33320.2	no symbol available	Pyridoxal phosphate (PLP)-dependent transferases superfamily protein	Plantibacter sp. Leaf314	2643221893	2645425623	36.176
AT1G33320.1	no symbol available	Pyridoxal phosphate (PLP)-dependent transferases superfamily protein	Pseudomonas brassicacearum 51MFCVI2.1	2510065054	2510289593	37.037
AT1G33320.2	no symbol available	Pyridoxal phosphate (PLP)-dependent transferases superfamily protein	Pseudomonas sp. Leaf58	2643221775	2644902834	35.165
AT1G33320.2	no symbol available	Pyridoxal phosphate (PLP)-dependent transferases superfamily protein	Leifsonia sp. Root4	2643221649	2644278973	38.279
AT1G33320.2	no symbol available	Pyridoxal phosphate (PLP)-dependent transferases superfamily protein	Bacillus sp. UNC125MFCrub1.1	2561511073	2561990744	36.07
AT1G33320.2	no symbol available	Pyridoxal phosphate (PLP)-dependent transferases superfamily protein	Bosea sp. UNC402CLCol	2579779168	2582560962	38.348
AT1G33320.2	no symbol available	Pyridoxal phosphate (PLP)-dependent transferases superfamily protein	Methylobacterium sp. UNC300MFChir4.1	2590828860	2593326258	35.191
AT1G33320.2	no symbol available	Pyridoxal phosphate (PLP)-dependent transferases superfamily protein	Nocardia sp. Root136	2643221692	2644513818	37.685
AT1G33320.2	no symbol available	Pyridoxal phosphate (PLP)-dependent transferases superfamily protein	Phycicoccus sp. Root563	2643221567	2643852609	35.159
AT1G33320.2	no symbol available	Pyridoxal phosphate (PLP)-dependent transferases superfamily protein	Chryseobacterium sp. Leaf201	2643221740	2644761820	39.823
AT1G33320.2	no symbol available	Pyridoxal phosphate (PLP)-dependent transferases superfamily protein	Bradyrhizobium sp. Leaf396	2643221819	2645097908	37.101
AT1G33320.2	no symbol available	Pyridoxal phosphate (PLP)-dependent transferases superfamily protein	Paenibacillus sp. UNC496MF	2593339199	2595323242	35.799
AT1G33320.2	no symbol available	Pyridoxal phosphate (PLP)-dependent transferases superfamily protein	Paenibacillus sp. UNC496MF	2593339199	2595323858	36.578
AT1G33320.2	no symbol available	Pyridoxal phosphate (PLP)-dependent transferases superfamily protein		2004	2004|2004.peg.3041	37.101
AT1G33320.1	no symbol available	Pyridoxal phosphate (PLP)-dependent transferases superfamily protein	Stenotrophomonas sp. 92MFCol6.1	2639762581	2640076618	35.677
AT1G33320.2	no symbol available	Pyridoxal phosphate (PLP)-dependent transferases superfamily protein	Rathayibacter sp. Leaf296	2643221883	2645380086	35.484
AT1G33320.3	no symbol available	Pyridoxal phosphate (PLP)-dependent transferases superfamily protein		2056	2056|2056.peg.2390	35.061
AT1G33320.2	no symbol available	Pyridoxal phosphate (PLP)-dependent transferases superfamily protein	Bacillus sp. 215MF	2643221488	2643505815	37.168
AT1G33320.2	no symbol available	Pyridoxal phosphate (PLP)-dependent transferases superfamily protein	Paenibacillus sp. UNC217MF	2563366516	2563443400	36.095
AT1G33320.2	no symbol available	Pyridoxal phosphate (PLP)-dependent transferases superfamily protein	Rathayibacter sp. Leaf294	2643221880	2645365263	35.777
AT1G33320.2	no symbol available	Pyridoxal phosphate (PLP)-dependent transferases superfamily protein	Paenibacillus sp. UNC217MF	2563366516	2563443399	36.873
AT1G33320.2	no symbol available	Pyridoxal phosphate (PLP)-dependent transferases superfamily protein	Paenibacillus sp. UNC451MF	2563366509	2563402179	40.314
AT1G33320.2	no symbol available	Pyridoxal phosphate (PLP)-dependent transferases superfamily protein	Arthrobacter sp. 9MFCol3.1	2556921097	2557409258	35.988
AT1G33320.2	no symbol available	Pyridoxal phosphate (PLP)-dependent transferases superfamily protein	Microbacterium sp. Leaf347	2643221919	2645526603	36.471
AT1G33320.1	no symbol available	Pyridoxal phosphate (PLP)-dependent transferases superfamily protein		2007	2007|2007.peg.4750	35.174
AT1G33320.2	no symbol available	Pyridoxal phosphate (PLP)-dependent transferases superfamily protein	Pseudoxanthomonas sp. Root65	2643221581	2643913617	38.304
AT1G33320.2	no symbol available	Pyridoxal phosphate (PLP)-dependent transferases superfamily protein	Caulobacter sp. UNC358MFTsu5.1	2565956508	2565988038	36.735
AT1G33320.2	no symbol available	Pyridoxal phosphate (PLP)-dependent transferases superfamily protein	Pedobacter sp. Leaf216	2643221750	2644801421	37.466
AT1G33320.2	no symbol available	Pyridoxal phosphate (PLP)-dependent transferases superfamily protein	Rhodococcus sp. 164Chir2E	2593339195	2595305253	35.362
AT1G33320.2	no symbol available	Pyridoxal phosphate (PLP)-dependent transferases superfamily protein	Paenibacillus sp. CL130	2636416069	2639142374	36.578
AT1G33320.2	no symbol available	Pyridoxal phosphate (PLP)-dependent transferases superfamily protein		2001	2001|2001.peg.1251	36.765
AT1G33320.2	no symbol available	Pyridoxal phosphate (PLP)-dependent transferases superfamily protein	Streptomyces sp. Root1310	2643221678	2644438268	36.257
AT1G33320.2	no symbol available	Pyridoxal phosphate (PLP)-dependent transferases superfamily protein	Mesorhizobium sp. Root695	2643221595	2643984902	35.988
AT1G33320.2	no symbol available	Pyridoxal phosphate (PLP)-dependent transferases superfamily protein	Bosea sp. Root381	2643221733	2644730771	38.07
AT1G33320.2	no symbol available	Pyridoxal phosphate (PLP)-dependent transferases superfamily protein	Paenibacillus sp. 181MFCol5.1	2639762524	2639841163	37.463
AT1G33320.2	no symbol available	Pyridoxal phosphate (PLP)-dependent transferases superfamily protein	Paenibacillus sp. Leaf72	2643221785	2644941973	38.398
AT1G33320.2	no symbol available	Pyridoxal phosphate (PLP)-dependent transferases superfamily protein	Microbacterium sp. Leaf203	2643221745	2644778308	36.765
AT1G33320.2	no symbol available	Pyridoxal phosphate (PLP)-dependent transferases superfamily protein	Rhizobium sp. Root268	2643221718	2644650607	36.29
AT1G33320.2	no symbol available	Pyridoxal phosphate (PLP)-dependent transferases superfamily protein	Duganella sp. Leaf61	2643221776	2644910491	37.971
AT1G33320.2	no symbol available	Pyridoxal phosphate (PLP)-dependent transferases superfamily protein	Chryseobacterium sp. Leaf180	2643221920	2645530866	39.823
AT1G33320.2	no symbol available	Pyridoxal phosphate (PLP)-dependent transferases superfamily protein	Stenotrophomonas sp. 92MFCol6.1	2639762581	2640079903	37.537
AT1G33320.2	no symbol available	Pyridoxal phosphate (PLP)-dependent transferases superfamily protein	Paenibacillus sp. Leaf72	2643221785	2644945552	35.799
AT1G33320.2	no symbol available	Pyridoxal phosphate (PLP)-dependent transferases superfamily protein	Paenibacillus sp. CL123	2636416068	2639135572	37.758
AT1G33320.2	no symbol available	Pyridoxal phosphate (PLP)-dependent transferases superfamily protein		1001	1001|1001.peg.2031	35.159
AT1G33320.2	no symbol available	Pyridoxal phosphate (PLP)-dependent transferases superfamily protein	Paenibacillus sp. Leaf72	2643221785	2644945551	36.982
AT1G33320.2	no symbol available	Pyridoxal phosphate (PLP)-dependent transferases superfamily protein	Bacillus sp. CL96	2639762528	2639864228	37.366
AT1G33320.2	no symbol available	Pyridoxal phosphate (PLP)-dependent transferases superfamily protein	Bacillus sp. Leaf75	2643221951	2645669109	36.55
AT1G33320.3	no symbol available	Pyridoxal phosphate (PLP)-dependent transferases superfamily protein	Rhizobium sp. Root564	2643221568	2643857294	35.061
AT1G33320.2	no symbol available	Pyridoxal phosphate (PLP)-dependent transferases superfamily protein	Arthrobacter sp. 135MFCol5.1	2517572123	2517826550	35.588
AT1G33320.2	no symbol available	Pyridoxal phosphate (PLP)-dependent transferases superfamily protein	Paenibacillus sp. UNC499MF	2593339197	2595311284	36.578
AT1G33320.2	no symbol available	Pyridoxal phosphate (PLP)-dependent transferases superfamily protein	Streptomyces sp. 140Col2.1E	2563366508	2563397197	35.312
AT1G33320.2	no symbol available	Pyridoxal phosphate (PLP)-dependent transferases superfamily protein	Paenibacillus sp. UNC499MF	2593339197	2595311285	35.207
AT1G33320.2	no symbol available	Pyridoxal phosphate (PLP)-dependent transferases superfamily protein	Paenarthrobacter nicotinovorans 254MFSha2.1	2643221490	2643516248	35.294
AT1G33320.2	no symbol available	Pyridoxal phosphate (PLP)-dependent transferases superfamily protein	Bacillus sp. UNC322MFChir4.1	2574179748	2574356988	36.314
AT1G33320.2	no symbol available	Pyridoxal phosphate (PLP)-dependent transferases superfamily protein	Plantibacter sp. Leaf171	2643221911	2645492696	36.471
AT1G33320.2	no symbol available	Pyridoxal phosphate (PLP)-dependent transferases superfamily protein	Leifsonia sp. 109	2522572063	2522793268	36.795
AT1G33320.2	no symbol available	Pyridoxal phosphate (PLP)-dependent transferases superfamily protein	Pseudomonas sp. Root9	2643221713	2644622548	37.901
AT1G33320.2	no symbol available	Pyridoxal phosphate (PLP)-dependent transferases superfamily protein	Paenibacillus sp. CL123	2636416068	2639136710	36.416
AT1G33320.2	no symbol available	Pyridoxal phosphate (PLP)-dependent transferases superfamily protein	Phycicoccus sp. Root563	2643221567	2643853238	35.18
AT1G33320.2	no symbol available	Pyridoxal phosphate (PLP)-dependent transferases superfamily protein		2070	2070|2070.peg.2256	36.07
AT1G33320.2	no symbol available	Pyridoxal phosphate (PLP)-dependent transferases superfamily protein	Ralstonia sp. UNC404CL21Col	2558309150	2558853716	35.584
AT1G33320.2	no symbol available	Pyridoxal phosphate (PLP)-dependent transferases superfamily protein	Leifsonia sp. Root4	2643221649	2644279633	36.873
AT1G33320.3	no symbol available	Pyridoxal phosphate (PLP)-dependent transferases superfamily protein	Mycobacterium sp. UNC280MFTsu5.1	2579778519	2579844809	35.802
AT1G33320.2	no symbol available	Pyridoxal phosphate (PLP)-dependent transferases superfamily protein		2088	2088|2088.peg.2794	37.037
AT1G33320.2	no symbol available	Pyridoxal phosphate (PLP)-dependent transferases superfamily protein	Microbacterium sp. Root1433D1	2643221542	2643732489	37.059
AT1G33320.2	no symbol available	Pyridoxal phosphate (PLP)-dependent transferases superfamily protein	Bacillus sp. Leaf75	2643221951	2645674157	37.168
AT1G33320.2	no symbol available	Pyridoxal phosphate (PLP)-dependent transferases superfamily protein		2004	2004|2004.peg.795	41.689
AT1G33320.2	no symbol available	Pyridoxal phosphate (PLP)-dependent transferases superfamily protein	Rhodococcus erythropolis 339MFSha3.1	2643221496	2643545701	35.652
AT1G33320.3	no symbol available	Pyridoxal phosphate (PLP)-dependent transferases superfamily protein	Rhizobium sp. Leaf155	2643221905	2645472614	35.061
AT1G33320.2	no symbol available	Pyridoxal phosphate (PLP)-dependent transferases superfamily protein	Xanthomonas sp. Leaf131	2643221806	2645044362	37.537
AT1G33320.2	no symbol available	Pyridoxal phosphate (PLP)-dependent transferases superfamily protein		1001	1001|1001.peg.2674	36.216
AT1G33320.2	no symbol available	Pyridoxal phosphate (PLP)-dependent transferases superfamily protein	Streptomyces sp. 303MFCol5.2	2521172626	2521682412	36.471
AT1G33320.1	no symbol available	Pyridoxal phosphate (PLP)-dependent transferases superfamily protein	Pseudomonas sp. 397MF	2643221503	2643588049	36.772
AT1G33320.2	no symbol available	Pyridoxal phosphate (PLP)-dependent transferases superfamily protein	Methylobacterium brachiatum 111MFTsu3.1M4	2590828855	2593304437	36.07
AT1G33320.1	no symbol available	Pyridoxal phosphate (PLP)-dependent transferases superfamily protein	Bacillus sp. Leaf75	2643221951	2645669110	35.904
AT1G33320.3	no symbol available	Pyridoxal phosphate (PLP)-dependent transferases superfamily protein		2017	2017|2017.peg.5778	35.366
AT1G33320.1	no symbol available	Pyridoxal phosphate (PLP)-dependent transferases superfamily protein	Rathayibacter sp. Leaf294	2643221880	2645365786	35.027
AT1G33320.2	no symbol available	Pyridoxal phosphate (PLP)-dependent transferases superfamily protein		2003	2003|2003.peg.4299	38.529
AT1G33320.2	no symbol available	Pyridoxal phosphate (PLP)-dependent transferases superfamily protein	Flavobacterium sp. Leaf359	2643221928	2645562124	36.842
AT1G33320.2	no symbol available	Pyridoxal phosphate (PLP)-dependent transferases superfamily protein	Pseudomonas sp. 35MFCvi1.1	2521172667	2521870066	36.658
AT1G33320.2	no symbol available	Pyridoxal phosphate (PLP)-dependent transferases superfamily protein		1013	1013|1013.peg.2612	35.735
AT1G33320.2	no symbol available	Pyridoxal phosphate (PLP)-dependent transferases superfamily protein	Bacillus sp. CL115	2639762527	2639856513	38.235
AT1G33320.2	no symbol available	Pyridoxal phosphate (PLP)-dependent transferases superfamily protein	Bacillus sp. 196MF	2639762634	2640284032	38.235
AT1G33320.2	no symbol available	Pyridoxal phosphate (PLP)-dependent transferases superfamily protein	Bacillus sp. CL115	2639762527	2639856626	35.088
AT1G33320.2	no symbol available	Pyridoxal phosphate (PLP)-dependent transferases superfamily protein	Bacillus sp. UNC69MF	2574179747	2574352458	35.191
AT1G33320.2	no symbol available	Pyridoxal phosphate (PLP)-dependent transferases superfamily protein	Frigoribacterium sp. Leaf415	2643221827	2645129052	35.588
AT1G33320.1	no symbol available	Pyridoxal phosphate (PLP)-dependent transferases superfamily protein	Pseudomonas sp. 48MFCvi1.1	2636416057	2639087390	37.302
AT1G33320.2	no symbol available	Pyridoxal phosphate (PLP)-dependent transferases superfamily protein	Methylobacterium sp. 174MFSha1.1	2590828856	2593311819	35.775
AT1G33320.3	no symbol available	Pyridoxal phosphate (PLP)-dependent transferases superfamily protein		1019	1019|1019.peg.2753	35.152
AT1G33320.2	no symbol available	Pyridoxal phosphate (PLP)-dependent transferases superfamily protein	Aeromicrobium sp. Root236	2643221961	2645719943	35.608
AT1G33320.2	no symbol available	Pyridoxal phosphate (PLP)-dependent transferases superfamily protein	Bacillus sp. UNC437CL72CviS29	2529292578	2529465084	39.589
AT1G33320.2	no symbol available	Pyridoxal phosphate (PLP)-dependent transferases superfamily protein	Bacillus sp. Root11	2643221729	2644706366	37.097
AT1G33320.1	no symbol available	Pyridoxal phosphate (PLP)-dependent transferases superfamily protein	Bacillus sp. UNCCL81	2593339131	2595087699	37.24
AT1G33320.2	no symbol available	Pyridoxal phosphate (PLP)-dependent transferases superfamily protein		2069	2069|2069.peg.4122	37.87
AT1G33320.2	no symbol available	Pyridoxal phosphate (PLP)-dependent transferases superfamily protein	Bacillus sp. Leaf49	2643221950	2645667703	36.07
AT1G33320.2	no symbol available	Pyridoxal phosphate (PLP)-dependent transferases superfamily protein	Bacillus sp. 278922_107	2522125078	2522271728	37.845
AT1G33320.2	no symbol available	Pyridoxal phosphate (PLP)-dependent transferases superfamily protein	Phycicoccus sp. Root101	2643221624	2644137201	35.18
AT1G33320.2	no symbol available	Pyridoxal phosphate (PLP)-dependent transferases superfamily protein	Microbacterium sp. Root280D1	2643221724	2644681127	35.988
AT1G33320.2	no symbol available	Pyridoxal phosphate (PLP)-dependent transferases superfamily protein		2042	2042|2042.peg.670	35.311
AT1G33320.2	no symbol available	Pyridoxal phosphate (PLP)-dependent transferases superfamily protein		1008	1008|1008.peg.1037	35.676
AT1G33320.2	no symbol available	Pyridoxal phosphate (PLP)-dependent transferases superfamily protein	Flavobacterium sp. Root935	2643221725	2644682146	40.708
AT1G33320.2	no symbol available	Pyridoxal phosphate (PLP)-dependent transferases superfamily protein		1013	1013|1013.peg.2773	35.676
AT1G33320.2	no symbol available	Pyridoxal phosphate (PLP)-dependent transferases superfamily protein	Frigoribacterium sp. Leaf172	2643221912	2645498425	36.391
AT1G33320.2	no symbol available	Pyridoxal phosphate (PLP)-dependent transferases superfamily protein	Nocardioides sp. Root682	2643221590	2643961554	35.632
AT1G33320.2	no symbol available	Pyridoxal phosphate (PLP)-dependent transferases superfamily protein	Mycobacterium sp. 283MFTsu	2636416058	2639090420	36.499
AT1G33320.2	no symbol available	Pyridoxal phosphate (PLP)-dependent transferases superfamily protein	Mycobacterium sp. UNC280MFTsu5.1	2579778519	2579846345	35.905
AT1G33320.2	no symbol available	Pyridoxal phosphate (PLP)-dependent transferases superfamily protein	Methylobacterium sp. 275MFSha3.1	2590828857	2593316772	36.842
AT1G33320.3	no symbol available	Pyridoxal phosphate (PLP)-dependent transferases superfamily protein	Aureimonas sp. Leaf324	2643221807	2645047489	35.514
AT1G33320.2	no symbol available	Pyridoxal phosphate (PLP)-dependent transferases superfamily protein	Bosea sp. Root381	2643221733	2644728788	36.765
AT1G33320.2	no symbol available	Pyridoxal phosphate (PLP)-dependent transferases superfamily protein	Pseudomonas umsongensis UNC430CL58Col	2556921015	2556980922	36.512
AT1G33320.3	no symbol available	Pyridoxal phosphate (PLP)-dependent transferases superfamily protein	Mycobacterium sp. 283MFTsu	2636416058	2639088321	35.494
AT1G33320.2	no symbol available	Pyridoxal phosphate (PLP)-dependent transferases superfamily protein	Leifsonia sp. Root1293	2643221669	2644384678	36.337
AT1G33320.2	no symbol available	Pyridoxal phosphate (PLP)-dependent transferases superfamily protein	Pseudomonas sp. Leaf127	2643221892	2645416809	36.088
AT1G33320.2	no symbol available	Pyridoxal phosphate (PLP)-dependent transferases superfamily protein	Bacillus sp. CL25	2639762622	2640253179	37.366
AT1G33320.2	no symbol available	Pyridoxal phosphate (PLP)-dependent transferases superfamily protein		2061	2061|2061.peg.4109	35.405
AT1G33320.2	no symbol available	Pyridoxal phosphate (PLP)-dependent transferases superfamily protein	Flavobacterium sp. Leaf359	2643221928	2645560454	38.439
AT1G33320.2	no symbol available	Pyridoxal phosphate (PLP)-dependent transferases superfamily protein	Mesorhizobium sp. Root1471	2643221551	2643777928	36.176
AT1G33320.2	no symbol available	Pyridoxal phosphate (PLP)-dependent transferases superfamily protein	Bacillus sp. 123MFChir2	2521172627	2521685195	35.23
AT1G33320.3	no symbol available	Pyridoxal phosphate (PLP)-dependent transferases superfamily protein		2003	2003|2003.peg.842	36.364
AT1G33320.2	no symbol available	Pyridoxal phosphate (PLP)-dependent transferases superfamily protein	Pseudomonas sp. Root569	2643221571	2643873867	37.318
AT1G33320.2	no symbol available	Pyridoxal phosphate (PLP)-dependent transferases superfamily protein	Lysobacter sp. Root916	2643221720	2644661266	36.471
AT1G33320.2	no symbol available	Pyridoxal phosphate (PLP)-dependent transferases superfamily protein	Arthrobacter sp. Leaf141	2643221810	2645060204	35.294
AT1G33320.2	no symbol available	Pyridoxal phosphate (PLP)-dependent transferases superfamily protein	Streptomyces sp. Root1319	2643221682	2644458469	35.561
AT1G33320.2	no symbol available	Pyridoxal phosphate (PLP)-dependent transferases superfamily protein	Microbacterium sp. Leaf151	2643221903	2645464652	37.537
AT1G33320.2	no symbol available	Pyridoxal phosphate (PLP)-dependent transferases superfamily protein	Bacillus sp. Root920	2643221735	2644741250	38.71
AT1G33320.2	no symbol available	Pyridoxal phosphate (PLP)-dependent transferases superfamily protein	Microbacterium sp. Root61	2643221575	2643885060	35.522
AT1G33320.2	no symbol available	Pyridoxal phosphate (PLP)-dependent transferases superfamily protein		2073	2073|2073.peg.2890	36.232
AT1G33320.2	no symbol available	Pyridoxal phosphate (PLP)-dependent transferases superfamily protein	Luteibacter sp. UNC138MFCol5.1	2593339266	2595556203	37.572
AT1G33320.2	no symbol available	Pyridoxal phosphate (PLP)-dependent transferases superfamily protein		2002	2002|2002.peg.4642	35.191
AT1G33320.2	no symbol available	Pyridoxal phosphate (PLP)-dependent transferases superfamily protein	Flavobacterium sp. Root901	2643221716	2644641741	39.823
AT1G33320.2	no symbol available	Pyridoxal phosphate (PLP)-dependent transferases superfamily protein	Bacillus sp. Root131	2643221730	2644714726	38.235
AT1G33320.2	no symbol available	Pyridoxal phosphate (PLP)-dependent transferases superfamily protein	Rhizobium sp. Root483D2	2643221689	2644497007	35.135
AT1G33320.2	no symbol available	Pyridoxal phosphate (PLP)-dependent transferases superfamily protein	Rhodococcus sp. 114MFTsu3.1	2521172631	2521709472	36.812
AT1G33320.2	no symbol available	Pyridoxal phosphate (PLP)-dependent transferases superfamily protein	Pedobacter sp. Leaf194	2643221926	2645556011	38.338
AT1G33320.2	no symbol available	Pyridoxal phosphate (PLP)-dependent transferases superfamily protein	Bacillus sp. CL115	2639762527	2639858325	37.366
AT1G33320.2	no symbol available	Pyridoxal phosphate (PLP)-dependent transferases superfamily protein	Bacillus sp. Leaf406	2643221959	2645710787	35.207
AT1G33320.2	no symbol available	Pyridoxal phosphate (PLP)-dependent transferases superfamily protein	Agreia sp. Leaf283	2643221872	2645326774	35.608
AT1G33320.2	no symbol available	Pyridoxal phosphate (PLP)-dependent transferases superfamily protein	Microbacterium sp. 77MFTsu3.1	2639762631	2640269969	35.693
AT1G33320.2	no symbol available	Pyridoxal phosphate (PLP)-dependent transferases superfamily protein		1008	1008|1008.peg.532	35.735
AT1G33320.2	no symbol available	Pyridoxal phosphate (PLP)-dependent transferases superfamily protein	Methylobacterium sp. 275MFSha3.1	2590828857	2593313826	35.191
AT1G33320.2	no symbol available	Pyridoxal phosphate (PLP)-dependent transferases superfamily protein	Chryseobacterium sp. 312AMFChir4.1	2643221533	2643692490	39.528
AT1G33320.2	no symbol available	Pyridoxal phosphate (PLP)-dependent transferases superfamily protein	Bosea sp. Root670	2643221734	2644737596	35.191
AT1G33320.3	no symbol available	Pyridoxal phosphate (PLP)-dependent transferases superfamily protein	Pedobacter sp. Leaf194	2643221926	2645556086	35.671
AT1G33320.2	no symbol available	Pyridoxal phosphate (PLP)-dependent transferases superfamily protein	Bacillus sp. 278922_107	2522125078	2522272043	35.31
AT1G33320.2	no symbol available	Pyridoxal phosphate (PLP)-dependent transferases superfamily protein	Bacillus sp. 278922_107	2522125078	2522273090	37.758
AT1G33320.2	no symbol available	Pyridoxal phosphate (PLP)-dependent transferases superfamily protein	Streptomyces sp. UNC401CLCol	2563366515	2563438574	35.38
AT1G33320.2	no symbol available	Pyridoxal phosphate (PLP)-dependent transferases superfamily protein	Bacillus sp. 123MFChir2	2521172627	2521685951	37.941
AT1G33320.2	no symbol available	Pyridoxal phosphate (PLP)-dependent transferases superfamily protein	Bacillus sp. 278922_107	2522125078	2522272152	36.55
AT1G33320.1	no symbol available	Pyridoxal phosphate (PLP)-dependent transferases superfamily protein	Bacillus sp. 278922_107	2522125078	2522272153	35.733
AT1G33320.2	no symbol available	Pyridoxal phosphate (PLP)-dependent transferases superfamily protein	Bacillus sp. UNC125MFCrub1.1	2561511073	2561992847	40.469
AT1G33320.2	no symbol available	Pyridoxal phosphate (PLP)-dependent transferases superfamily protein	Lysobacter sp. Root690	2643221593	2643973140	37.353
AT1G33320.2	no symbol available	Pyridoxal phosphate (PLP)-dependent transferases superfamily protein	Rhodococcus sp. Leaf278	2643221957	2645699703	35.072
AT1G33320.2	no symbol available	Pyridoxal phosphate (PLP)-dependent transferases superfamily protein	Lysobacter sp. Root604	2643221573	2643880696	36.471
AT1G33320.3	no symbol available	Pyridoxal phosphate (PLP)-dependent transferases superfamily protein	Mesorhizobium sp. Root552	2643221550	2643772758	35.061
AT1G33320.2	no symbol available	Pyridoxal phosphate (PLP)-dependent transferases superfamily protein	Microbacterium sp. Leaf288	2643221803	2645032379	36.176
AT1G33320.2	no symbol available	Pyridoxal phosphate (PLP)-dependent transferases superfamily protein	Bacillus sp. Leaf406	2643221959	2645709724	37.135
AT1G33320.2	no symbol available	Pyridoxal phosphate (PLP)-dependent transferases superfamily protein	Rhizobium sp. Root482	2643221688	2644495656	35.135
AT1G33320.2	no symbol available	Pyridoxal phosphate (PLP)-dependent transferases superfamily protein	Rhizobium sp. 28MFCol1.1	2643221483	2643476653	36.686
AT1G33320.2	no symbol available	Pyridoxal phosphate (PLP)-dependent transferases superfamily protein	Rhizobacter sp. Root29	2643221625	2644139972	37.644
AT1G33320.2	no symbol available	Pyridoxal phosphate (PLP)-dependent transferases superfamily protein	Paenibacillus sp. UNCCL117	2593339198	2595315239	36.416
AT1G33320.2	no symbol available	Pyridoxal phosphate (PLP)-dependent transferases superfamily protein		2078	2078|2078.peg.2993	38.728
AT1G33320.2	no symbol available	Pyridoxal phosphate (PLP)-dependent transferases superfamily protein	Rhizobium sp. Root482	2643221688	2644495729	37.87
AT1G33320.2	no symbol available	Pyridoxal phosphate (PLP)-dependent transferases superfamily protein	Chryseobacterium sp. Leaf405	2643221823	2645118530	40.708
AT1G33320.2	no symbol available	Pyridoxal phosphate (PLP)-dependent transferases superfamily protein	Bacillus sp. Leaf406	2643221959	2645712154	35.946
AT1G33320.2	no symbol available	Pyridoxal phosphate (PLP)-dependent transferases superfamily protein	Bacillus sp. Leaf406	2643221959	2645709948	41.124
AT1G33320.2	no symbol available	Pyridoxal phosphate (PLP)-dependent transferases superfamily protein	Methylobacterium sp. Leaf90	2643221861	2645278222	35.028
AT1G33320.2	no symbol available	Pyridoxal phosphate (PLP)-dependent transferases superfamily protein	Arthrobacter sp. 161MFSha2.1	2517572124	2517830740	35.294
AT1G33320.2	no symbol available	Pyridoxal phosphate (PLP)-dependent transferases superfamily protein	Mycobacterium sp. Root265	2643221715	2644634238	36.795
AT1G33320.2	no symbol available	Pyridoxal phosphate (PLP)-dependent transferases superfamily protein		2086	2086|2086.peg.5215	37.037
AT1G33320.2	no symbol available	Pyridoxal phosphate (PLP)-dependent transferases superfamily protein	Paenarthrobacter nicotinovorans 231Sha2.1M6	2523533508	2523575107	35
AT1G33320.3	no symbol available	Pyridoxal phosphate (PLP)-dependent transferases superfamily protein	Agromyces sp. Root1464	2643221549	2643769393	35.952
AT1G33320.2	no symbol available	Pyridoxal phosphate (PLP)-dependent transferases superfamily protein	Microbacterium sp. Root180	2643221597	2643994689	35.015
AT1G33320.2	no symbol available	Pyridoxal phosphate (PLP)-dependent transferases superfamily protein	Mycobacterium sp. 501AMF	2643221504	2643594515	37.092
AT1G33320.2	no symbol available	Pyridoxal phosphate (PLP)-dependent transferases superfamily protein	Paenibacillus sp. CL91	2643221535	2643701391	36.578
AT1G33320.2	no symbol available	Pyridoxal phosphate (PLP)-dependent transferases superfamily protein	Luteibacter sp. 22Crub2.1	2519899668	2520563034	37.222
AT1G33320.2	no symbol available	Pyridoxal phosphate (PLP)-dependent transferases superfamily protein	Caulobacter sp. UNC279MFTsu5.1	2590828858	2593321325	36.657
AT1G33320.3	no symbol available	Pyridoxal phosphate (PLP)-dependent transferases superfamily protein		2018	2018|2018.peg.3854	35.061
AT1G33320.2	no symbol available	Pyridoxal phosphate (PLP)-dependent transferases superfamily protein		2018	2018|2018.peg.4694	39.412
AT1G33320.2	no symbol available	Pyridoxal phosphate (PLP)-dependent transferases superfamily protein	Frigoribacterium sp. Leaf263	2643221862	2645282443	36.391
AT1G33320.3	no symbol available	Pyridoxal phosphate (PLP)-dependent transferases superfamily protein	Bacillus megaterium 27Col1.1E	2522125133	2522442803	35.976
AT1G33320.2	no symbol available	Pyridoxal phosphate (PLP)-dependent transferases superfamily protein	Pseudomonas sp. Leaf15	2643221746	2644785396	38.484
AT1G33320.2	no symbol available	Pyridoxal phosphate (PLP)-dependent transferases superfamily protein	Aeromicrobium sp. Root344	2643221962	2645726817	35.608
AT1G33320.2	no symbol available	Pyridoxal phosphate (PLP)-dependent transferases superfamily protein	Chryseobacterium sp. Leaf394	2643221937	2645607257	40.118
AT1G33320.1	no symbol available	Pyridoxal phosphate (PLP)-dependent transferases superfamily protein	Luteibacter sp. 22Crub2.1	2519899668	2520562956	36.096
AT1G33320.3	no symbol available	Pyridoxal phosphate (PLP)-dependent transferases superfamily protein	Rhizobium sp. Leaf311	2643221891	2645412949	35.061
AT1G33320.2	no symbol available	Pyridoxal phosphate (PLP)-dependent transferases superfamily protein	Agreia sp. Leaf210	2643221748	2644792212	36.202
AT1G33320.2	no symbol available	Pyridoxal phosphate (PLP)-dependent transferases superfamily protein		2054	2054|2054.peg.889	35.262
AT1G33320.2	no symbol available	Pyridoxal phosphate (PLP)-dependent transferases superfamily protein	Arthrobacter sp. Leaf145	2643221899	2645446714	35.294
AT1G33320.2	no symbol available	Pyridoxal phosphate (PLP)-dependent transferases superfamily protein	Phycicoccus sp. Root101	2643221624	2644135118	35.159
AT1G33320.2	no symbol available	Pyridoxal phosphate (PLP)-dependent transferases superfamily protein	Aureimonas sp. Leaf454	2643221829	2645135118	35.457
AT1G33320.2	no symbol available	Pyridoxal phosphate (PLP)-dependent transferases superfamily protein	Paenibacillus sp. 453MF	2636416067	2639131081	37.463
AT1G33320.3	no symbol available	Pyridoxal phosphate (PLP)-dependent transferases superfamily protein		2074	2074|2074.peg.3673	35.061
AT1G33320.2	no symbol available	Pyridoxal phosphate (PLP)-dependent transferases superfamily protein	Bacillus sp. CL96	2639762528	2639862347	38.235
AT1G33320.2	no symbol available	Pyridoxal phosphate (PLP)-dependent transferases superfamily protein	Pelomonas sp. Root1217	2643221639	2644218458	38.15
AT1G33320.2	no symbol available	Pyridoxal phosphate (PLP)-dependent transferases superfamily protein	Rhodococcus sp. Leaf258	2643221956	2645694810	35.191
AT1G33320.2	no symbol available	Pyridoxal phosphate (PLP)-dependent transferases superfamily protein	Rhodococcus sp. Leaf278	2643221957	2645700648	35.549
AT1G33320.2	no symbol available	Pyridoxal phosphate (PLP)-dependent transferases superfamily protein	Aeromicrobium sp. Leaf272	2643221800	2645018389	35.652
AT1G33320.3	no symbol available	Pyridoxal phosphate (PLP)-dependent transferases superfamily protein	Mycobacterium sp. 360MFTsu5.1	2521172630	2521707624	35.494
AT1G33320.3	no symbol available	Pyridoxal phosphate (PLP)-dependent transferases superfamily protein		2008	2008|2008.peg.948	35.061
AT1G33320.2	no symbol available	Pyridoxal phosphate (PLP)-dependent transferases superfamily protein	Streptomyces sp. Root431	2643221670	2644390666	35.569
AT1G33320.2	no symbol available	Pyridoxal phosphate (PLP)-dependent transferases superfamily protein	Dyadobacter sp. Leaf189	2643221924	2645542387	36.119
AT1G33320.2	no symbol available	Pyridoxal phosphate (PLP)-dependent transferases superfamily protein	Pseudomonas sp. 35MFCvi1.1	2521172667	2521870137	39.412
AT1G33320.2	no symbol available	Pyridoxal phosphate (PLP)-dependent transferases superfamily protein		1007	1007|1007.peg.2106	35.676
AT1G33320.2	no symbol available	Pyridoxal phosphate (PLP)-dependent transferases superfamily protein	Bacillus sp. Root11	2643221729	2644707997	38.235
AT1G33320.2	no symbol available	Pyridoxal phosphate (PLP)-dependent transferases superfamily protein	Streptomyces sp. Root1304	2643221677	2644433762	35.569
AT1G33320.1	no symbol available	Pyridoxal phosphate (PLP)-dependent transferases superfamily protein	Bacillus sp. UNC438CL73TsuS30	2528768222	2529266934	35.092
AT1G33320.2	no symbol available	Pyridoxal phosphate (PLP)-dependent transferases superfamily protein	Bacillus sp. UNC438CL73TsuS30	2528768222	2529266936	35.191
AT1G33320.2	no symbol available	Pyridoxal phosphate (PLP)-dependent transferases superfamily protein	Streptomyces sp. 136MFCol5.1	2636416059	2639099207	35.312
AT1G33320.2	no symbol available	Pyridoxal phosphate (PLP)-dependent transferases superfamily protein	Arthrobacter sp. Leaf337	2643221913	2645499701	36.499
AT1G33320.2	no symbol available	Pyridoxal phosphate (PLP)-dependent transferases superfamily protein	Paenibacillus sp. CL91	2643221535	2643700701	40.237
AT1G33320.2	no symbol available	Pyridoxal phosphate (PLP)-dependent transferases superfamily protein	Rhodococcus maanshanensis 259MFSha1.1	2643221491	2643521176	36.095
AT1G33320.2	no symbol available	Pyridoxal phosphate (PLP)-dependent transferases superfamily protein	Rhizobium sp. Root274	2643221719	2644657801	38.728
AT1G33320.2	no symbol available	Pyridoxal phosphate (PLP)-dependent transferases superfamily protein	Bacillus sp. UNCCL81	2593339131	2595089538	36.413
AT1G33320.1	no symbol available	Pyridoxal phosphate (PLP)-dependent transferases superfamily protein	Pseudomonas sp. Root401	2643221650	2644286600	37.302
AT1G33320.2	no symbol available	Pyridoxal phosphate (PLP)-dependent transferases superfamily protein	Streptomyces sp. 142MFCol3.1	2524614552	2524900114	36.257
AT1G33320.2	no symbol available	Pyridoxal phosphate (PLP)-dependent transferases superfamily protein	Bacillus sp. 196MF	2639762634	2640284288	36.828
AT1G33320.2	no symbol available	Pyridoxal phosphate (PLP)-dependent transferases superfamily protein	Bacillus sp. Root147	2643221731	2644716674	37.168
AT1G33320.2	no symbol available	Pyridoxal phosphate (PLP)-dependent transferases superfamily protein	Frigoribacterium sp. Leaf8	2643221741	2644765077	35.608
AT1G33320.2	no symbol available	Pyridoxal phosphate (PLP)-dependent transferases superfamily protein	Bacillus sp. Leaf49	2643221950	2645668685	40.176
AT1G33320.2	no symbol available	Pyridoxal phosphate (PLP)-dependent transferases superfamily protein	Mycobacterium sp. UNC267MFSha1.1M11	2593339259	2595527361	36.499
AT1G33320.2	no symbol available	Pyridoxal phosphate (PLP)-dependent transferases superfamily protein	Flavobacterium sp. Root186	2643221600	2644012797	41.003
AT1G33320.2	no symbol available	Pyridoxal phosphate (PLP)-dependent transferases superfamily protein		2022	2022|2022.peg.2040	35.028
AT1G33320.2	no symbol available	Pyridoxal phosphate (PLP)-dependent transferases superfamily protein	Pseudomonas sp. Root569	2643221571	2643871139	37.87
AT1G33320.2	no symbol available	Pyridoxal phosphate (PLP)-dependent transferases superfamily protein	Pseudomonas sp. 113MF	2643221484	2643481912	36.658
AT1G33320.2	no symbol available	Pyridoxal phosphate (PLP)-dependent transferases superfamily protein	Paenibacillus sp. UNCCL117	2593339198	2595317542	37.758
AT1G33320.2	no symbol available	Pyridoxal phosphate (PLP)-dependent transferases superfamily protein	Bacillus megaterium 27Col1.1E	2522125133	2522442915	36.842
AT1G33320.2	no symbol available	Pyridoxal phosphate (PLP)-dependent transferases superfamily protein	Dyella japonica UNC79MFTsu3.2	2556921674	2558297848	37.537
AT1G33320.2	no symbol available	Pyridoxal phosphate (PLP)-dependent transferases superfamily protein	Rhizobium sp. Root268	2643221718	2644651305	37.069
AT1G33320.1	no symbol available	Pyridoxal phosphate (PLP)-dependent transferases superfamily protein	Bacillus megaterium 27Col1.1E	2522125133	2522442916	35.467
AT1G33320.2	no symbol available	Pyridoxal phosphate (PLP)-dependent transferases superfamily protein	Streptomyces sp. 351MFTsu5.1	2521172628	2521689452	35.38
AT1G33320.2	no symbol available	Pyridoxal phosphate (PLP)-dependent transferases superfamily protein	Leifsonia sp. CL147	2639762526	2639853954	36.202
AT1G33320.2	no symbol available	Pyridoxal phosphate (PLP)-dependent transferases superfamily protein	Pedobacter sp. Leaf216	2643221750	2644799917	35.693
AT1G33320.2	no symbol available	Pyridoxal phosphate (PLP)-dependent transferases superfamily protein	Pseudomonas sp. 113MF	2643221484	2643481981	38.824
AT1G33320.2	no symbol available	Pyridoxal phosphate (PLP)-dependent transferases superfamily protein	Arthrobacter sp. 49Tsu3.1M3	2519899654	2520530885	35.693
AT1G33320.2	no symbol available	Pyridoxal phosphate (PLP)-dependent transferases superfamily protein	Mesorhizobium sp. Root552	2643221550	2643770254	40.176
AT1G33320.2	no symbol available	Pyridoxal phosphate (PLP)-dependent transferases superfamily protein	Microbacterium sp. Root553	2643221553	2643786431	35.312
AT1G33320.2	no symbol available	Pyridoxal phosphate (PLP)-dependent transferases superfamily protein		2065	2065|2065.peg.3019	38.728
AT1G33320.2	no symbol available	Pyridoxal phosphate (PLP)-dependent transferases superfamily protein	Bacillus sp. Root147	2643221731	2644718412	37.845
AT1G33320.1	no symbol available	Pyridoxal phosphate (PLP)-dependent transferases superfamily protein	Methylobacterium sp. 174MFSha1.1	2590828856	2593309036	35.372
AT1G33320.2	no symbol available	Pyridoxal phosphate (PLP)-dependent transferases superfamily protein	Methylobacterium sp. 190MF	2636416051	2639072640	36.55
AT1G33320.2	no symbol available	Pyridoxal phosphate (PLP)-dependent transferases superfamily protein	Arthrobacter sp. 135MFCol5.1	2517572123	2517828392	35.143
AT1G33320.2	no symbol available	Pyridoxal phosphate (PLP)-dependent transferases superfamily protein	Arthrobacter sp. 49Tsu3.1M3	2519899654	2520530637	35.53
AT1G33320.2	no symbol available	Pyridoxal phosphate (PLP)-dependent transferases superfamily protein		2069	2069|2069.peg.4050	35.135
AT1G33320.2	no symbol available	Pyridoxal phosphate (PLP)-dependent transferases superfamily protein	Bacillus sp. UNC69MF	2574179747	2574355128	39.296
AT1G33320.2	no symbol available	Pyridoxal phosphate (PLP)-dependent transferases superfamily protein	Achromobacter sp. Root170	2643221594	2643981566	36.685
AT1G33320.2	no symbol available	Pyridoxal phosphate (PLP)-dependent transferases superfamily protein		2041	2041|2041.peg.3347	35.028
AT1G33320.2	no symbol available	Pyridoxal phosphate (PLP)-dependent transferases superfamily protein	Bacillus sp. CL25	2639762622	2640249988	38.235
AT1G33320.2	no symbol available	Pyridoxal phosphate (PLP)-dependent transferases superfamily protein	Bacillus sp. CL25	2639762622	2640250101	35.088
AT1G33320.2	no symbol available	Pyridoxal phosphate (PLP)-dependent transferases superfamily protein	Methylobacterium sp. Leaf121	2643221881	2645370497	35.028
AT1G33320.1	no symbol available	Pyridoxal phosphate (PLP)-dependent transferases superfamily protein	Xanthomonas sp. Leaf131	2643221806	2645043855	35.356
AT1G33320.2	no symbol available	Pyridoxal phosphate (PLP)-dependent transferases superfamily protein		2002	2002|2002.peg.1826	37.463
AT1G33320.2	no symbol available	Pyridoxal phosphate (PLP)-dependent transferases superfamily protein	Microbacterium sp. 292MF	2519899511	2519947012	35.417
AT1G33320.1	no symbol available	Pyridoxal phosphate (PLP)-dependent transferases superfamily protein	Streptomyces sp. Root1319	2643221682	2644461927	35.015
AT1G33320.2	no symbol available	Pyridoxal phosphate (PLP)-dependent transferases superfamily protein		2018	2018|2018.peg.2965	35.988
AT1G33320.2	no symbol available	Pyridoxal phosphate (PLP)-dependent transferases superfamily protein	Ensifer sp. Root231	2643221618	2644105833	37.037
AT1G33320.2	no symbol available	Pyridoxal phosphate (PLP)-dependent transferases superfamily protein		2063	2063|2063.peg.275	35.405
AT1G33320.1	no symbol available	Pyridoxal phosphate (PLP)-dependent transferases superfamily protein	Pseudoxanthomonas sp. Root65	2643221581	2643913479	35.356
AT1G33320.2	no symbol available	Pyridoxal phosphate (PLP)-dependent transferases superfamily protein	Methylobacterium sp. UNC378MF	2590828861	2593332252	35.484
AT1G33320.2	no symbol available	Pyridoxal phosphate (PLP)-dependent transferases superfamily protein		2058	2058|2058.peg.4475	35.405
AT1G33320.2	no symbol available	Pyridoxal phosphate (PLP)-dependent transferases superfamily protein		2035	2035|2035.peg.4268	35.028
AT1G33320.2	no symbol available	Pyridoxal phosphate (PLP)-dependent transferases superfamily protein	Methylobacterium sp. CL129	2643221507	2643607589	37.427
AT1G33320.2	no symbol available	Pyridoxal phosphate (PLP)-dependent transferases superfamily protein	Pseudomonas mandelii 36MFCvi1.1	2521172653	2521811789	36.785
AT1G33320.2	no symbol available	Pyridoxal phosphate (PLP)-dependent transferases superfamily protein	Pseudomonas sp. Leaf48	2643221771	2644881736	38.348
AT1G33320.3	no symbol available	Pyridoxal phosphate (PLP)-dependent transferases superfamily protein		2077	2077|2077.peg.3248	35.691
AT1G33320.2	no symbol available	Pyridoxal phosphate (PLP)-dependent transferases superfamily protein	Rhizobium sp. Root1204	2643221636	2644199828	35.405
AT1G33320.2	no symbol available	Pyridoxal phosphate (PLP)-dependent transferases superfamily protein	Methylobacterium sp. CL129	2643221507	2643608412	35.673
AT1G33320.2	no symbol available	Pyridoxal phosphate (PLP)-dependent transferases superfamily protein		2081	2081|2081.peg.5036	37.037
AT1G33320.2	no symbol available	Pyridoxal phosphate (PLP)-dependent transferases superfamily protein	Paenibacillus sp. Root444D2	2643221676	2644425176	36.471
AT1G33320.3	no symbol available	Pyridoxal phosphate (PLP)-dependent transferases superfamily protein		2012	2012|2012.peg.824	35.366
AT1G33320.2	no symbol available	Pyridoxal phosphate (PLP)-dependent transferases superfamily protein		2070	2070|2070.peg.958	35.405
AT1G33320.3	no symbol available	Pyridoxal phosphate (PLP)-dependent transferases superfamily protein	Bacillus sp. Root239	2643221732	2644722325	36.28
AT1G33320.3	no symbol available	Pyridoxal phosphate (PLP)-dependent transferases superfamily protein	Paenibacillus sp. CL6Col	2636416071	2639156920	35.78
AT1G33320.2	no symbol available	Pyridoxal phosphate (PLP)-dependent transferases superfamily protein	Methylobacterium sp. UNCCL126	2606217774	2608525536	35.673
AT1G33320.2	no symbol available	Pyridoxal phosphate (PLP)-dependent transferases superfamily protein	Pseudomonas mandelii 36MFCvi1.1	2521172653	2521811859	39.118
AT1G33320.2	no symbol available	Pyridoxal phosphate (PLP)-dependent transferases superfamily protein	Paenibacillus sp. CL06Col	2643221506	2643600434	36.873
AT1G33320.2	no symbol available	Pyridoxal phosphate (PLP)-dependent transferases superfamily protein	Methylobacterium sp. Leaf123	2643221884	2645382029	35.311
AT1G33320.2	no symbol available	Pyridoxal phosphate (PLP)-dependent transferases superfamily protein	Bacillus sp. 105MF	2517572206	2518121197	36.193
AT1G33320.2	no symbol available	Pyridoxal phosphate (PLP)-dependent transferases superfamily protein	Bacillus sp. 212MF	2643221487	2643499949	35.191
AT1G33320.2	no symbol available	Pyridoxal phosphate (PLP)-dependent transferases superfamily protein	Streptomyces sp. Root1310	2643221678	2644443098	36.842
AT1G33320.2	no symbol available	Pyridoxal phosphate (PLP)-dependent transferases superfamily protein	Aeromicrobium sp. Root495	2643221697	2644537360	35.942
AT1G33320.2	no symbol available	Pyridoxal phosphate (PLP)-dependent transferases superfamily protein	Massilia sp. Root418	2643221664	2644354659	35.072
AT1G33320.2	no symbol available	Pyridoxal phosphate (PLP)-dependent transferases superfamily protein	Arthrobacter sp. UNC362MFTsu5.1	2563366511	2563412142	36.55
AT1G33320.2	no symbol available	Pyridoxal phosphate (PLP)-dependent transferases superfamily protein		1010	1010|1010.peg.1368	35.676
AT1G33320.2	no symbol available	Pyridoxal phosphate (PLP)-dependent transferases superfamily protein	Arthrobacter sp. UNC362MFTsu5.1	2563366511	2563411917	37.092
AT1G33320.2	no symbol available	Pyridoxal phosphate (PLP)-dependent transferases superfamily protein		2014	2014|2014.peg.3447	36.176
AT1G33320.1	no symbol available	Pyridoxal phosphate (PLP)-dependent transferases superfamily protein	Pseudomonas sp. Root68	2643221589	2643954089	37.302
AT1G33320.2	no symbol available	Pyridoxal phosphate (PLP)-dependent transferases superfamily protein	Paenibacillus sp. CL06Col	2643221506	2643600435	36.095
AT1G33320.2	no symbol available	Pyridoxal phosphate (PLP)-dependent transferases superfamily protein	Pseudomonas sp. Leaf58	2643221775	2644904080	36.07
AT1G33320.3	no symbol available	Pyridoxal phosphate (PLP)-dependent transferases superfamily protein	Xanthomonas sp. Leaf148	2643221901	2645457322	35.455
AT1G33320.2	no symbol available	Pyridoxal phosphate (PLP)-dependent transferases superfamily protein	Rhizobium sp. Leaf306	2643221889	2645404149	35.262
AT1G33320.2	no symbol available	Pyridoxal phosphate (PLP)-dependent transferases superfamily protein		2015	2015|2015.peg.383	40.176
AT1G33320.2	no symbol available	Pyridoxal phosphate (PLP)-dependent transferases superfamily protein	Paenibacillus sp. Root444D2	2643221676	2644425175	36.095
AT1G33320.2	no symbol available	Pyridoxal phosphate (PLP)-dependent transferases superfamily protein	Microbacterium sp. 11MF	2522125170	2522558535	35.398
AT1G33320.2	no symbol available	Pyridoxal phosphate (PLP)-dependent transferases superfamily protein	Bacillus sp. 71MF	2636416174	2639651319	37.941
AT1G33320.3	no symbol available	Pyridoxal phosphate (PLP)-dependent transferases superfamily protein		1009	1009|1009.peg.1418	35.061
AT1G33320.2	no symbol available	Pyridoxal phosphate (PLP)-dependent transferases superfamily protein	Dyella sp. 333MFSha	2639762574	2640049949	36.657
AT1G33320.2	no symbol available	Pyridoxal phosphate (PLP)-dependent transferases superfamily protein	Methylobacterium sp. 13MFTsu3.1M2	2590828854	2593298185	36.55
AT1G33320.3	no symbol available	Pyridoxal phosphate (PLP)-dependent transferases superfamily protein	Mesorhizobium sp. Root695	2643221595	2643989315	35.366
AT1G33320.2	no symbol available	Pyridoxal phosphate (PLP)-dependent transferases superfamily protein	Mycobacterium sp. Root135	2643221687	2644486498	35.522
AT1G33320.2	no symbol available	Pyridoxal phosphate (PLP)-dependent transferases superfamily protein	Bacillus sp. 212MF	2643221487	2643501607	39.296
AT1G33320.2	no symbol available	Pyridoxal phosphate (PLP)-dependent transferases superfamily protein	Ensifer sp. Root278	2643221723	2644671967	37.176
AT1G33320.2	no symbol available	Pyridoxal phosphate (PLP)-dependent transferases superfamily protein	Stenotrophomonas sp. Leaf70	2643221783	2644937509	38.235
AT1G33320.2	no symbol available	Pyridoxal phosphate (PLP)-dependent transferases superfamily protein	Bacillus sp. 171095_106	2522125150	2522492581	35.04
AT1G33320.3	no symbol available	Pyridoxal phosphate (PLP)-dependent transferases superfamily protein		1015	1015|1015.peg.3507	35.152
AT1G33320.2	no symbol available	Pyridoxal phosphate (PLP)-dependent transferases superfamily protein	Lysobacter sp. Root667	2643221586	2643938420	36.176
AT1G33320.2	no symbol available	Pyridoxal phosphate (PLP)-dependent transferases superfamily protein		2076	2076|2076.peg.1611	37.069
AT1G33320.2	no symbol available	Pyridoxal phosphate (PLP)-dependent transferases superfamily protein	Luteibacter sp. 329MFSha	2639762521	2639835204	37.572
AT1G33320.2	no symbol available	Pyridoxal phosphate (PLP)-dependent transferases superfamily protein	Sphingomonas sp. Leaf257	2643221838	2645176376	36.364
AT1G33320.2	no symbol available	Pyridoxal phosphate (PLP)-dependent transferases superfamily protein	Arthrobacter sp. 131MFCol6.1	2517572122	2517823479	35.693
AT1G33320.2	no symbol available	Pyridoxal phosphate (PLP)-dependent transferases superfamily protein		2071	2071|2071.peg.372	35.135
AT1G33320.2	no symbol available	Pyridoxal phosphate (PLP)-dependent transferases superfamily protein	Methylobacterium sp. 285MFTsu5.1	2521172632	2521717061	36.842
AT1G33320.2	no symbol available	Pyridoxal phosphate (PLP)-dependent transferases superfamily protein	Aminobacter sp. Root100	2643221623	2644130006	36.578
AT1G33320.2	no symbol available	Pyridoxal phosphate (PLP)-dependent transferases superfamily protein	Microbacterium sp. UNC423CL45Tsu	2558309101	2558677178	35.398
AT1G33320.2	no symbol available	Pyridoxal phosphate (PLP)-dependent transferases superfamily protein		2053	2053|2053.peg.1659	35.262
AT1G33320.2	no symbol available	Pyridoxal phosphate (PLP)-dependent transferases superfamily protein	Arthrobacter sp. 131MFCol6.1	2517572122	2517823287	35.159
AT1G33320.2	no symbol available	Pyridoxal phosphate (PLP)-dependent transferases superfamily protein	Phyllobacterium sp. CL33Tsu	2639762575	2640051856	35.207
AT1G33320.2	no symbol available	Pyridoxal phosphate (PLP)-dependent transferases superfamily protein	Leifsonia sp. Root112D2	2643221632	2644181208	35.608
AT1G33320.2	no symbol available	Pyridoxal phosphate (PLP)-dependent transferases superfamily protein	Luteibacter sp. UNCMF366Tsu5.1	2593339238	2595447176	38.056
AT1G33320.1	no symbol available	Pyridoxal phosphate (PLP)-dependent transferases superfamily protein	Rhodanobacter sp. Root561	2643221562	2643831116	35.829
AT1G33320.2	no symbol available	Pyridoxal phosphate (PLP)-dependent transferases superfamily protein	Bacillus sp. 71MF	2636416174	2639652121	35.501
AT1G33320.1	no symbol available	Pyridoxal phosphate (PLP)-dependent transferases superfamily protein	Paenibacillus sp. Root444D2	2643221676	2644426110	35.204
AT1G33320.2	no symbol available	Pyridoxal phosphate (PLP)-dependent transferases superfamily protein	Rhodanobacter sp. Root561	2643221562	2643831169	36.565
AT1G33320.2	no symbol available	Pyridoxal phosphate (PLP)-dependent transferases superfamily protein	Bacillus sp. Root239	2643221732	2644722207	36.842
AT1G33320.2	no symbol available	Pyridoxal phosphate (PLP)-dependent transferases superfamily protein	Methylobacterium sp. 13MFTsu3.1M2	2590828854	2593298493	35.191
AT1G33320.1	no symbol available	Pyridoxal phosphate (PLP)-dependent transferases superfamily protein	Bacillus sp. Root239	2643221732	2644722206	35.733
AT1G33320.2	no symbol available	Pyridoxal phosphate (PLP)-dependent transferases superfamily protein	Pseudomonas sp. 113MF	2643221484	2643486153	37.466
AT1G33320.2	no symbol available	Pyridoxal phosphate (PLP)-dependent transferases superfamily protein	Leifsonia sp. Leaf264	2643221865	2645298469	37.278
AT1G33320.3	no symbol available	Pyridoxal phosphate (PLP)-dependent transferases superfamily protein		2015	2015|2015.peg.2864	35.061
AT1G33320.2	no symbol available	Pyridoxal phosphate (PLP)-dependent transferases superfamily protein	Mycobacterium sp. 365MFTsu	2639762559	2639994261	37.092
AT1G33320.2	no symbol available	Pyridoxal phosphate (PLP)-dependent transferases superfamily protein	Leifsonia sp. 21MFCrub1.1	2639762661	2640400463	36.499
AT1G33320.2	no symbol available	Pyridoxal phosphate (PLP)-dependent transferases superfamily protein	Rhodococcus sp. UNC23MFCrub1.1	2563366510	2563409879	35.191
AT1G33320.2	no symbol available	Pyridoxal phosphate (PLP)-dependent transferases superfamily protein	Mycobacterium sp. 360MFTsu5.1	2521172630	2521702940	36.499
AT1G33320.2	no symbol available	Pyridoxal phosphate (PLP)-dependent transferases superfamily protein	Bacillus sp. 95MFCvi2.1	2517572209	2518139022	36.193
AT1G33320.2	no symbol available	Pyridoxal phosphate (PLP)-dependent transferases superfamily protein	Bosea sp. Leaf344	2643221958	2645705837	37.574
AT1G33320.2	no symbol available	Pyridoxal phosphate (PLP)-dependent transferases superfamily protein	Luteibacter sp. UNCMF366Tsu5.1	2593339238	2595447282	35.23
AT1G33320.2	no symbol available	Pyridoxal phosphate (PLP)-dependent transferases superfamily protein	Pedobacter sp. Leaf176	2643221914	2645507854	38.606
AT1G33320.2	no symbol available	Pyridoxal phosphate (PLP)-dependent transferases superfamily protein	Microbacterium sp. Root53	2643221546	2643751817	36.795
AT1G33320.1	no symbol available	Pyridoxal phosphate (PLP)-dependent transferases superfamily protein	Pseudomonas sp. Root329	2643221633	2644186604	36.772
AT1G33320.2	no symbol available	Pyridoxal phosphate (PLP)-dependent transferases superfamily protein		2091	2091|2091.peg.459	35.484
AT1G33320.2	no symbol available	Pyridoxal phosphate (PLP)-dependent transferases superfamily protein	Yonghaparkia sp. Root332	2643221635	2644197284	36.499
AT1G33320.2	no symbol available	Pyridoxal phosphate (PLP)-dependent transferases superfamily protein	Massilia sp. Leaf139	2643221809	2645056961	37.101
AT1G33320.2	no symbol available	Pyridoxal phosphate (PLP)-dependent transferases superfamily protein	Methylobacterium sp. UNC378MF	2590828861	2593335534	36.842
AT1G33320.2	no symbol available	Pyridoxal phosphate (PLP)-dependent transferases superfamily protein	Brevundimonas sp. 374	2596583649	2597237485	35.817
AT1G33320.2	no symbol available	Pyridoxal phosphate (PLP)-dependent transferases superfamily protein	Frigoribacterium sp. Leaf164	2643221908	2645483005	37.278
AT1G33320.2	no symbol available	Pyridoxal phosphate (PLP)-dependent transferases superfamily protein	Bacillus sp. 105MF	2517572206	2518123348	39.645
AT1G33320.2	no symbol available	Pyridoxal phosphate (PLP)-dependent transferases superfamily protein		2077	2077|2077.peg.2246	36.07
AT1G33320.2	no symbol available	Pyridoxal phosphate (PLP)-dependent transferases superfamily protein	Pseudomonas sp. Leaf58	2643221775	2644900162	37.466
AT1G33320.3	no symbol available	Pyridoxal phosphate (PLP)-dependent transferases superfamily protein	Rhizobium sp. Root1334	2643221686	2644482004	35.691
AT1G33320.2	no symbol available	Pyridoxal phosphate (PLP)-dependent transferases superfamily protein	Methylobacterium sp. Leaf361	2643221929	2645568488	35.191
AT1G33320.2	no symbol available	Pyridoxal phosphate (PLP)-dependent transferases superfamily protein		2064	2064|2064.peg.1509	37.069
AT1G33320.2	no symbol available	Pyridoxal phosphate (PLP)-dependent transferases superfamily protein	Pseudomonas sp. 45MFCol3.1	2519899642	2520478373	37.197
AT1G33320.3	no symbol available	Pyridoxal phosphate (PLP)-dependent transferases superfamily protein	Pseudolabrys sp. Root1462	2643221547	2643754584	37.423
AT1G33320.2	no symbol available	Pyridoxal phosphate (PLP)-dependent transferases superfamily protein	Rhizobium sp. Root1334	2643221686	2644481512	36.07
AT1G33320.3	no symbol available	Pyridoxal phosphate (PLP)-dependent transferases superfamily protein	Pseudorhodoferax sp. Leaf265	2643221795	2644992687	36.728
AT1G33320.2	no symbol available	Pyridoxal phosphate (PLP)-dependent transferases superfamily protein	Bacillus sp. UNC438CL73TsuS30	2528768222	2529263881	37.168
AT1G33320.2	no symbol available	Pyridoxal phosphate (PLP)-dependent transferases superfamily protein		2012	2012|2012.peg.3419	35.988
AT1G33320.2	no symbol available	Pyridoxal phosphate (PLP)-dependent transferases superfamily protein	Bacillus sp. UNC438CL73TsuS30	2528768222	2529264170	41.322
AT1G33320.2	no symbol available	Pyridoxal phosphate (PLP)-dependent transferases superfamily protein	Chryseobacterium sp. Leaf404	2643221822	2645111887	40.118
AT1G33320.2	no symbol available	Pyridoxal phosphate (PLP)-dependent transferases superfamily protein	Bacillus sp. 171095_106	2522125150	2522493062	36.873
AT1G33320.2	no symbol available	Pyridoxal phosphate (PLP)-dependent transferases superfamily protein		2077	2077|2077.peg.960	35.405
AT1G33320.2	no symbol available	Pyridoxal phosphate (PLP)-dependent transferases superfamily protein	Bacillus sp. 112MF	2639762568	2640029173	36.828
AT1G33320.2	no symbol available	Pyridoxal phosphate (PLP)-dependent transferases superfamily protein		1005	1005|1005.peg.1679	36.216
AT1G33320.2	no symbol available	Pyridoxal phosphate (PLP)-dependent transferases superfamily protein	Bacillus sp. Root239	2643221732	2644725307	38.122
AT1G33320.2	no symbol available	Pyridoxal phosphate (PLP)-dependent transferases superfamily protein	Bacillus sp. 166AMFTsu	2636416173	2639643869	35.2
AT1G33320.2	no symbol available	Pyridoxal phosphate (PLP)-dependent transferases superfamily protein	Rhodococcus sp. UNC363MFTsu5.1	2563366512	2563418496	35.799
AT1G33320.3	no symbol available	Pyridoxal phosphate (PLP)-dependent transferases superfamily protein	Paenibacillus sp. CL06Col	2643221506	2643602943	35.78
AT1G33320.2	no symbol available	Pyridoxal phosphate (PLP)-dependent transferases superfamily protein	Bacillus sp. 166AMFTsu	2636416173	2639643598	39.589
AT1G33320.2	no symbol available	Pyridoxal phosphate (PLP)-dependent transferases superfamily protein	Brevundimonas sp. 374	2596583649	2597236577	38.235
AT1G33320.2	no symbol available	Pyridoxal phosphate (PLP)-dependent transferases superfamily protein	Rhizobium sp. Leaf321	2643221896	2645435139	35.262
AT1G33320.2	no symbol available	Pyridoxal phosphate (PLP)-dependent transferases superfamily protein	Nocardia sp. 348MFTsu5.1	2521172629	2521701177	35.312
AT1G33320.2	no symbol available	Pyridoxal phosphate (PLP)-dependent transferases superfamily protein	Bacillus sp. Root131	2643221730	2644713047	37.097
AT1G33320.2	no symbol available	Pyridoxal phosphate (PLP)-dependent transferases superfamily protein	Sphingomonas sp. Root720	2643221606	2644042541	35.632
AT1G33320.2	no symbol available	Pyridoxal phosphate (PLP)-dependent transferases superfamily protein	Methylobacterium sp. UNCCL110	2574180438	2576799596	35.673
AT1G33320.2	no symbol available	Pyridoxal phosphate (PLP)-dependent transferases superfamily protein	Streptomyces canus 299MFChir4.1	2521172643	2521770378	36.152
AT1G33320.2	no symbol available	Pyridoxal phosphate (PLP)-dependent transferases superfamily protein	Lysobacter sp. Root96	2643221727	2644693848	36.176
AT1G33320.3	no symbol available	Pyridoxal phosphate (PLP)-dependent transferases superfamily protein	Pseudomonas sp. Leaf83	2643221791	2644972844	35.474
AT1G33320.1	no symbol available	Pyridoxal phosphate (PLP)-dependent transferases superfamily protein	Lysobacter sp. Root494	2643221695	2644530624	36
AT1G33320.2	no symbol available	Pyridoxal phosphate (PLP)-dependent transferases superfamily protein		1004	1004|1004.peg.3142	36.216
AT1G33320.2	no symbol available	Pyridoxal phosphate (PLP)-dependent transferases superfamily protein	Pseudomonas sp. 45MFCol3.1	2519899642	2520478440	39.118
AT1G33320.2	no symbol available	Pyridoxal phosphate (PLP)-dependent transferases superfamily protein	Leifsonia sp. 197AMF	2639762662	2640402323	37.092
AT1G33320.2	no symbol available	Pyridoxal phosphate (PLP)-dependent transferases superfamily protein	Microbacterium sp. Leaf351	2643221811	2645065045	36.471
AT1G33320.2	no symbol available	Pyridoxal phosphate (PLP)-dependent transferases superfamily protein	Rhodanobacter sp. Root480	2643221685	2644479102	38
AT1G33320.3	no symbol available	Pyridoxal phosphate (PLP)-dependent transferases superfamily protein	Lysobacter sp. Root494	2643221695	2644529674	35.347
AT1G33320.2	no symbol available	Pyridoxal phosphate (PLP)-dependent transferases superfamily protein	Pseudomonas sp. Root329	2643221633	2644188579	37.901
AT1G33320.2	no symbol available	Pyridoxal phosphate (PLP)-dependent transferases superfamily protein		2012	2012|2012.peg.2338	40
AT1G33320.2	no symbol available	Pyridoxal phosphate (PLP)-dependent transferases superfamily protein	Arthrobacter sp. Leaf69	2643221781	2644927170	36.232
AT1G33320.3	no symbol available	Pyridoxal phosphate (PLP)-dependent transferases superfamily protein	Arthrobacter sp. Leaf234	2643221784	2644937763	35.135
AT1G33320.2	no symbol available	Pyridoxal phosphate (PLP)-dependent transferases superfamily protein	Yonghaparkia sp. Root332	2643221635	2644199391	35.988
AT1G33320.1	no symbol available	Pyridoxal phosphate (PLP)-dependent transferases superfamily protein	Rhodanobacter sp. Root480	2643221685	2644479064	35.294
AT1G33320.1	no symbol available	Pyridoxal phosphate (PLP)-dependent transferases superfamily protein	Devosia sp. Root413D1	2643221662	2644350384	35.174
AT1G33320.2	no symbol available	Pyridoxal phosphate (PLP)-dependent transferases superfamily protein	Flavobacterium sp. 40S8	2563366720	2563784478	40.413
AT1G33320.3	no symbol available	Pyridoxal phosphate (PLP)-dependent transferases superfamily protein	Bacillus sp. 112MF	2639762568	2640025941	35.152
AT1G33320.2	no symbol available	Pyridoxal phosphate (PLP)-dependent transferases superfamily protein	Methylobacterium sp. UNCCL110	2574180438	2576800477	37.427
AT1G33320.2	no symbol available	Pyridoxal phosphate (PLP)-dependent transferases superfamily protein	Bacillus sp. 112MF	2639762568	2640025835	37.941
AT1G33320.2	no symbol available	Pyridoxal phosphate (PLP)-dependent transferases superfamily protein		2091	2091|2091.peg.633	37.176
AT1G33320.1	no symbol available	Pyridoxal phosphate (PLP)-dependent transferases superfamily protein	Bacillus sp. 491MF	2636416083	2639209749	35.897
AT1G33320.2	no symbol available	Pyridoxal phosphate (PLP)-dependent transferases superfamily protein	Methylobacterium sp. UNCCL126	2606217774	2608521980	37.427
AT1G33320.2	no symbol available	Pyridoxal phosphate (PLP)-dependent transferases superfamily protein	Bacillus sp. 491MF	2636416083	2639210814	36.314
AT1G33320.2	no symbol available	Pyridoxal phosphate (PLP)-dependent transferases superfamily protein	Aminobacter sp. Root100	2643221623	2644130490	38.824
AT1G33320.2	no symbol available	Pyridoxal phosphate (PLP)-dependent transferases superfamily protein	Xanthomonas sp. Leaf148	2643221901	2645456792	37.647
AT1G33320.3	no symbol available	Pyridoxal phosphate (PLP)-dependent transferases superfamily protein	Bosea sp. Root483D1	2643221736	2644742742	36.364
AT1G33320.2	no symbol available	Pyridoxal phosphate (PLP)-dependent transferases superfamily protein	Rhizobium sp. Root1334	2643221686	2644480199	35.405
AT1G33320.2	no symbol available	Pyridoxal phosphate (PLP)-dependent transferases superfamily protein	Bacillus sp. UNC438CL73TsuS30	2528768222	2529263674	37.067
AT1G33320.2	no symbol available	Pyridoxal phosphate (PLP)-dependent transferases superfamily protein	Lysobacter sp. Root559	2643221559	2643818439	36.176
AT1G33320.2	no symbol available	Pyridoxal phosphate (PLP)-dependent transferases superfamily protein	Bacillus sp. 5MFCol3.1	2636416171	2639633992	38.235
AT1G33320.2	no symbol available	Pyridoxal phosphate (PLP)-dependent transferases superfamily protein	Lysobacter sp. Root983	2643221728	2644699345	36.471
AT1G33320.2	no symbol available	Pyridoxal phosphate (PLP)-dependent transferases superfamily protein	Bacillus sp. 5MFCol3.1	2636416171	2639633714	36.828
AT1G33320.2	no symbol available	Pyridoxal phosphate (PLP)-dependent transferases superfamily protein	Rhizobacter sp. Root16D2	2643221592	2643967142	37.644
AT1G33320.2	no symbol available	Pyridoxal phosphate (PLP)-dependent transferases superfamily protein	Bacillus megaterium 27Col1.1E	2522125133	2522444567	37.168
AT1G33320.2	no symbol available	Pyridoxal phosphate (PLP)-dependent transferases superfamily protein	Pedobacter sp. Leaf41	2643221768	2644870257	38.07
AT1G33320.3	no symbol available	Pyridoxal phosphate (PLP)-dependent transferases superfamily protein		1014	1014|1014.peg.5907	35.691
AT1G33320.2	no symbol available	Pyridoxal phosphate (PLP)-dependent transferases superfamily protein		2013	2013|2013.peg.3444	36.176
AT1G33320.2	no symbol available	Pyridoxal phosphate (PLP)-dependent transferases superfamily protein		2000	2000|2000.peg.1454	37.574
AT1G33320.2	no symbol available	Pyridoxal phosphate (PLP)-dependent transferases superfamily protein	Pseudolabrys sp. Root1462	2643221547	2643758664	35.652
AT1G33320.2	no symbol available	Pyridoxal phosphate (PLP)-dependent transferases superfamily protein	Dyella sp. 333MFSha	2639762574	2640048661	37.222
AT1G33320.2	no symbol available	Pyridoxal phosphate (PLP)-dependent transferases superfamily protein	Luteibacter sp. UNCMF331Sha3.1	2593339239	2595450064	36.873
AT1G33320.2	no symbol available	Pyridoxal phosphate (PLP)-dependent transferases superfamily protein	Luteibacter sp. UNCMF331Sha3.1	2593339239	2595449938	36.944
AT1G33320.3	no symbol available	Pyridoxal phosphate (PLP)-dependent transferases superfamily protein	Pseudorhodoferax sp. Leaf274	2643221867	2645307141	35.802
AT1G33320.2	no symbol available	Pyridoxal phosphate (PLP)-dependent transferases superfamily protein	Bacillus sp. Root147	2643221731	2644715722	37.463
AT1G33320.2	no symbol available	Pyridoxal phosphate (PLP)-dependent transferases superfamily protein	Bacillus sp. Root920	2643221735	2644739507	35.191
AT1G33320.2	no symbol available	Pyridoxal phosphate (PLP)-dependent transferases superfamily protein	Arthrobacter sp. Leaf69	2643221781	2644927370	35.799
AT1G33320.2	no symbol available	Pyridoxal phosphate (PLP)-dependent transferases superfamily protein	Methylobacterium brachiatum 111MFTsu3.1M4	2590828855	2593301649	35.294
AT1G33320.2	no symbol available	Pyridoxal phosphate (PLP)-dependent transferases superfamily protein	Bacillus sp. 215MF	2643221488	2643505214	35.04
AT1G33320.2	no symbol available	Pyridoxal phosphate (PLP)-dependent transferases superfamily protein	Pseudoxanthomonas sp. Root630	2643221579	2643906980	39.003
AT1G33320.2	no symbol available	Pyridoxal phosphate (PLP)-dependent transferases superfamily protein	Methylobacterium sp. Leaf361	2643221929	2645569888	36.842
AT1G33320.2	no symbol available	Pyridoxal phosphate (PLP)-dependent transferases superfamily protein	Methylobacterium sp. UNCCL136	2606217775	2608530615	36.842
AT1G33320.2	no symbol available	Pyridoxal phosphate (PLP)-dependent transferases superfamily protein	Ramlibacter sp. Leaf400	2643221821	2645107429	39.623
AT1G33320.2	no symbol available	Pyridoxal phosphate (PLP)-dependent transferases superfamily protein	Bosea sp. UNC402CLCol	2579779168	2582561909	35.106
AT1G33320.2	no symbol available	Pyridoxal phosphate (PLP)-dependent transferases superfamily protein	Paenibacillus sp. Root52	2643221543	2643736317	38.07
AT1G33320.2	no symbol available	Pyridoxal phosphate (PLP)-dependent transferases superfamily protein	Mesorhizobium sp. Root695	2643221595	2643985934	40.294
AT1G33320.2	no symbol available	Pyridoxal phosphate (PLP)-dependent transferases superfamily protein	Microbacterium sp. Leaf288	2643221803	2645029402	35.608
AT1G33320.2	no symbol available	Pyridoxal phosphate (PLP)-dependent transferases superfamily protein	Luteibacter sp. 329MFSha	2639762521	2639837922	35.58
AT1G33320.2	no symbol available	Pyridoxal phosphate (PLP)-dependent transferases superfamily protein	Paenibacillus sp. CL141A	2636416070	2639148351	38.166
AT1G33320.2	no symbol available	Pyridoxal phosphate (PLP)-dependent transferases superfamily protein	Rhizobium sp. Leaf391	2643221936	2645603404	35.405
AT1G33320.2	no symbol available	Pyridoxal phosphate (PLP)-dependent transferases superfamily protein	Paenibacillus sp. CL141A	2636416070	2639148352	35.174
AT1G33320.2	no symbol available	Pyridoxal phosphate (PLP)-dependent transferases superfamily protein	Pseudomonas sp. Root68	2643221589	2643956732	38.938
AT1G33320.2	no symbol available	Pyridoxal phosphate (PLP)-dependent transferases superfamily protein		1014	1014|1014.peg.231	35.405
AT1G33320.2	no symbol available	Pyridoxal phosphate (PLP)-dependent transferases superfamily protein	Mycobacterium sp. Root135	2643221687	2644490839	37.092
AT1G33320.2	no symbol available	Pyridoxal phosphate (PLP)-dependent transferases superfamily protein	Streptomyces sp. Root1295	2643221673	2644405635	37.026
AT1G33320.2	no symbol available	Pyridoxal phosphate (PLP)-dependent transferases superfamily protein		1021	1021|1021.peg.1768	37.037
AT1G33320.2	no symbol available	Pyridoxal phosphate (PLP)-dependent transferases superfamily protein	Pseudomonas sp. 397MF	2643221503	2643584769	37.427
AT1G33320.2	no symbol available	Pyridoxal phosphate (PLP)-dependent transferases superfamily protein	Aurantimonas sp. Leaf443	2643221945	2645642672	36.283
AT1G33320.2	no symbol available	Pyridoxal phosphate (PLP)-dependent transferases superfamily protein	Ensifer sp. Root127	2643221659	2644334770	37.037
AT1G33320.3	no symbol available	Pyridoxal phosphate (PLP)-dependent transferases superfamily protein		2070	2070|2070.peg.2747	35.691
AT1G33320.2	no symbol available	Pyridoxal phosphate (PLP)-dependent transferases superfamily protein	Paenibacillus sp. Root52	2643221543	2643739182	36.391
AT1G33320.2	no symbol available	Pyridoxal phosphate (PLP)-dependent transferases superfamily protein	Microbacterium sp. 292MF	2519899511	2519945989	35.882
AT1G33320.1	no symbol available	Pyridoxal phosphate (PLP)-dependent transferases superfamily protein	Bacillus sp. UNC322MFChir4.1	2574179748	2574360570	35.897
AT1G33320.2	no symbol available	Pyridoxal phosphate (PLP)-dependent transferases superfamily protein	Microbacterium sp. Root166	2643221566	2643847669	35
AT1G33320.2	no symbol available	Pyridoxal phosphate (PLP)-dependent transferases superfamily protein	Methylobacterium sp. Leaf92	2643221864	2645291281	35.028
AT1G33320.2	no symbol available	Pyridoxal phosphate (PLP)-dependent transferases superfamily protein	Paenarthrobacter nicotinovorans 26Cvi1.1E	2522125132	2522438709	35
AT1G33320.3	no symbol available	Pyridoxal phosphate (PLP)-dependent transferases superfamily protein	Paenibacillus sp. UNC217MF	2563366516	2563443938	35.78
AT1G33320.2	no symbol available	Pyridoxal phosphate (PLP)-dependent transferases superfamily protein	Microbacterium sp. Leaf179	2643221918	2645524254	37.537
AT1G33320.2	no symbol available	Pyridoxal phosphate (PLP)-dependent transferases superfamily protein	Bradyrhizobium sp. Leaf396	2643221819	2645095643	41.689
AT1G33320.1	no symbol available	Pyridoxal phosphate (PLP)-dependent transferases superfamily protein	Pseudoxanthomonas sp. Root630	2643221579	2643905377	35.884
AT1G33320.2	no symbol available	Pyridoxal phosphate (PLP)-dependent transferases superfamily protein		2016	2016|2016.peg.3771	38.824
AT1G33320.2	no symbol available	Pyridoxal phosphate (PLP)-dependent transferases superfamily protein	Agreia sp. Leaf244	2643221787	2644952108	35.905
AT1G33320.1	no symbol available	Pyridoxal phosphate (PLP)-dependent transferases superfamily protein	Bacillus sp. 215MF	2643221488	2643505099	35.733
AT1G33320.2	no symbol available	Pyridoxal phosphate (PLP)-dependent transferases superfamily protein		1024	1024|1024.peg.2599	35.946
AT1G33320.2	no symbol available	Pyridoxal phosphate (PLP)-dependent transferases superfamily protein	Frigoribacterium sp. Leaf44	2643221770	2644876261	35.588
AT1G33320.2	no symbol available	Pyridoxal phosphate (PLP)-dependent transferases superfamily protein	Streptomyces sp. 303MFCol5.2	2521172626	2521681398	35.777
AT1G33320.2	no symbol available	Pyridoxal phosphate (PLP)-dependent transferases superfamily protein		2017	2017|2017.peg.2426	40.294
AT1G33320.2	no symbol available	Pyridoxal phosphate (PLP)-dependent transferases superfamily protein		2043	2043|2043.peg.4986	35.191
AT1G33320.2	no symbol available	Pyridoxal phosphate (PLP)-dependent transferases superfamily protein		1014	1014|1014.peg.660	36.07
AT1G33320.2	no symbol available	Pyridoxal phosphate (PLP)-dependent transferases superfamily protein		2017	2017|2017.peg.1405	35.988
AT1G33320.2	no symbol available	Pyridoxal phosphate (PLP)-dependent transferases superfamily protein	Rhodococcus sp. 29MFTsu3.1	2519899643	2520481889	36.812
AT1G33320.2	no symbol available	Pyridoxal phosphate (PLP)-dependent transferases superfamily protein	Arthrobacter sp. Leaf234	2643221784	2644938899	35
AT1G33320.2	no symbol available	Pyridoxal phosphate (PLP)-dependent transferases superfamily protein	Bosea sp. Root670	2643221734	2644734750	37.463
AT1G33320.2	no symbol available	Pyridoxal phosphate (PLP)-dependent transferases superfamily protein		2082	2082|2082.peg.4458	37.037
AT1G33320.2	no symbol available	Pyridoxal phosphate (PLP)-dependent transferases superfamily protein	Bacillus sp. 215MF	2643221488	2643505100	36.842
AT1G33320.3	no symbol available	Pyridoxal phosphate (PLP)-dependent transferases superfamily protein		2059	2059|2059.peg.2756	35.061
AT1G33320.2	no symbol available	Pyridoxal phosphate (PLP)-dependent transferases superfamily protein	Duganella sp. Root336D2	2643221638	2644212293	38.551
AT1G33320.2	no symbol available	Pyridoxal phosphate (PLP)-dependent transferases superfamily protein	Nocardioides sp. Root190	2643221604	2644033801	35.072
AT1G33320.2	no symbol available	Pyridoxal phosphate (PLP)-dependent transferases superfamily protein	Paenibacillus sp. Root52	2643221543	2643737953	39.053
AT1G33320.2	no symbol available	Pyridoxal phosphate (PLP)-dependent transferases superfamily protein	Microbacterium sp. Leaf320	2643221894	2645428191	37.168
AT1G33320.3	no symbol available	Pyridoxal phosphate (PLP)-dependent transferases superfamily protein	Aureimonas sp. Leaf427	2643221939	2645615756	35.061
AT1G33320.2	no symbol available	Pyridoxal phosphate (PLP)-dependent transferases superfamily protein	Pelomonas sp. Root1237	2643221646	2644260349	37.861
AT1G33320.2	no symbol available	Pyridoxal phosphate (PLP)-dependent transferases superfamily protein	Arthrobacter sp. 162MFSha1.1	2517572214	2518162268	36.765
AT1G33320.2	no symbol available	Pyridoxal phosphate (PLP)-dependent transferases superfamily protein	Streptomyces sp. Root1295	2643221673	2644404294	35.015
AT1G33320.2	no symbol available	Pyridoxal phosphate (PLP)-dependent transferases superfamily protein	Arthrobacter sp. CL63Tsu	2643221510	2643624397	35.988
AT1G33320.2	no symbol available	Pyridoxal phosphate (PLP)-dependent transferases superfamily protein	Pseudomonas sp. Leaf434	2643221942	2645632218	39.412
AT1G33320.1	no symbol available	Pyridoxal phosphate (PLP)-dependent transferases superfamily protein	Streptomyces sp. Root55	2643221548	2643763638	35.015
AT1G33320.2	no symbol available	Pyridoxal phosphate (PLP)-dependent transferases superfamily protein	Massilia sp. Root133	2643221684	2644471953	37.101
AT1G33320.2	no symbol available	Pyridoxal phosphate (PLP)-dependent transferases superfamily protein	Paenibacillus sp. UNC451MF	2563366509	2563405212	35.207
AT1G33320.2	no symbol available	Pyridoxal phosphate (PLP)-dependent transferases superfamily protein	Paenibacillus sp. UNC451MF	2563366509	2563405211	36.873
AT1G33320.2	no symbol available	Pyridoxal phosphate (PLP)-dependent transferases superfamily protein	Rhodanobacter sp. Root627	2643221577	2643896896	38
AT1G33320.2	no symbol available	Pyridoxal phosphate (PLP)-dependent transferases superfamily protein		1011	1011|1011.peg.912	35.946
AT1G33320.2	no symbol available	Pyridoxal phosphate (PLP)-dependent transferases superfamily protein	Bacillus sp. Root239	2643221732	2644727443	37.168
AT1G33320.1	no symbol available	Pyridoxal phosphate (PLP)-dependent transferases superfamily protein	Rhodanobacter sp. Root627	2643221577	2643896860	35.809
AT1G33320.2	no symbol available	Pyridoxal phosphate (PLP)-dependent transferases superfamily protein	Bacillus sp. 95MFCvi2.1	2517572209	2518141555	39.349
AT1G33320.2	no symbol available	Pyridoxal phosphate (PLP)-dependent transferases superfamily protein	Bacillus sp. UNC438CL73TsuS30	2528768222	2529265976	36.188
AT1G33320.2	no symbol available	Pyridoxal phosphate (PLP)-dependent transferases superfamily protein		2092	2092|2092.peg.697	37.037
AT1G33320.2	no symbol available	Pyridoxal phosphate (PLP)-dependent transferases superfamily protein		1002	1002|1002.peg.485	35.946
AT1G33320.2	no symbol available	Pyridoxal phosphate (PLP)-dependent transferases superfamily protein		1003	1003|1003.peg.884	36.216
AT1G33320.2	no symbol available	Pyridoxal phosphate (PLP)-dependent transferases superfamily protein	Ensifer sp. Root278	2643221723	2644671790	35.484
AT1G33320.2	no symbol available	Pyridoxal phosphate (PLP)-dependent transferases superfamily protein	Cryocola sp. 340MFSha3.1	2522125173	2522566679	37.092
AT1G33320.2	no symbol available	Pyridoxal phosphate (PLP)-dependent transferases superfamily protein	Methylobacterium sp. UNC300MFChir4.1	2590828860	2593329844	36.842
AT1G33320.2	no symbol available	Pyridoxal phosphate (PLP)-dependent transferases superfamily protein	Duganella sp. Root1480D1	2643221554	2643792214	38.261
AT1G33320.2	no symbol available	Pyridoxal phosphate (PLP)-dependent transferases superfamily protein	Microbacterium sp. Root322	2643221630	2644171296	37.059
AT1G33320.2	no symbol available	Pyridoxal phosphate (PLP)-dependent transferases superfamily protein	Bacillus sp. UNC41MFS5	2563366514	2563429076	37.758
AT1G33320.3	no symbol available	Pyridoxal phosphate (PLP)-dependent transferases superfamily protein		2005	2005|2005.peg.821	35.061
AT1G33320.2	no symbol available	Pyridoxal phosphate (PLP)-dependent transferases superfamily protein	Mycobacterium sp. 88MF	2642422555	2642657922	37.092
AT1G33320.3	no symbol available	Pyridoxal phosphate (PLP)-dependent transferases superfamily protein	Devosia sp. Leaf420	2643221830	2645140129	35.061
AT1G33320.2	no symbol available	Pyridoxal phosphate (PLP)-dependent transferases superfamily protein	Bacillus sp. Leaf75	2643221951	2645669803	37.845
AT1G33320.2	no symbol available	Pyridoxal phosphate (PLP)-dependent transferases superfamily protein		2064	2064|2064.peg.926	36.29
AT1G33320.2	no symbol available	Pyridoxal phosphate (PLP)-dependent transferases superfamily protein	Bacillus sp. UNC41MFS5	2563366514	2563429534	38.484
AT1G33320.2	no symbol available	Pyridoxal phosphate (PLP)-dependent transferases superfamily protein	Bacillus sp. 171095_106	2522125150	2522494759	37.845
AT1G33320.2	no symbol available	Pyridoxal phosphate (PLP)-dependent transferases superfamily protein	Microbacterium sp. Leaf159	2643221906	2645477570	36.056
AT1G33320.2	no symbol available	Pyridoxal phosphate (PLP)-dependent transferases superfamily protein	Aeromicrobium sp. Leaf245	2643221834	2645159221	35.652
AT1G33320.2	no symbol available	Pyridoxal phosphate (PLP)-dependent transferases superfamily protein		2076	2076|2076.peg.927	36.29
AT1G33320.2	no symbol available	Pyridoxal phosphate (PLP)-dependent transferases superfamily protein	Paenibacillus sp. CL6Col	2636416071	2639153260	36.873
AT1G33320.2	no symbol available	Pyridoxal phosphate (PLP)-dependent transferases superfamily protein	Bacillus sp. Root920	2643221735	2644739506	36.07
AT1G33320.2	no symbol available	Pyridoxal phosphate (PLP)-dependent transferases superfamily protein	Methylobacterium sp. 285MFTsu5.1	2521172632	2521713769	35.191
AT1G33320.2	no symbol available	Pyridoxal phosphate (PLP)-dependent transferases superfamily protein		1006	1006|1006.peg.1062	35.946
AT1G33320.2	no symbol available	Pyridoxal phosphate (PLP)-dependent transferases superfamily protein	Bacillus sp. UNC41MFS5	2563366514	2563428862	36.87
AT1G33320.2	no symbol available	Pyridoxal phosphate (PLP)-dependent transferases superfamily protein	Brevundimonas sp. CL04Tsu	2643221505	2643597966	35.817
AT1G33320.2	no symbol available	Pyridoxal phosphate (PLP)-dependent transferases superfamily protein	Mesorhizobium sp. Root157	2643221564	2643840350	38.824
AT1G33320.2	no symbol available	Pyridoxal phosphate (PLP)-dependent transferases superfamily protein	Sphingomonas sp. Root710	2643221605	2644038531	35.674
AT1G33320.2	no symbol available	Pyridoxal phosphate (PLP)-dependent transferases superfamily protein	Paenibacillus sp. CL6Col	2636416071	2639153259	36.095
AT1G33320.2	no symbol available	Pyridoxal phosphate (PLP)-dependent transferases superfamily protein	Rhizobium sp. Root149	2643221558	2643812754	36.232
AT1G33320.2	no symbol available	Pyridoxal phosphate (PLP)-dependent transferases superfamily protein	Aeromicrobium sp. Leaf291	2643221878	2645356518	35.652
AT1G33320.2	no symbol available	Pyridoxal phosphate (PLP)-dependent transferases superfamily protein	Bacillus sp. 171095_106	2522125150	2522492470	36.55
AT1G33320.2	no symbol available	Pyridoxal phosphate (PLP)-dependent transferases superfamily protein	Brevundimonas sp. CL04Tsu	2643221505	2643596914	38.235
AT1G33320.1	no symbol available	Pyridoxal phosphate (PLP)-dependent transferases superfamily protein	Bacillus sp. 171095_106	2522125150	2522492469	35.733
AT1G33320.2	no symbol available	Pyridoxal phosphate (PLP)-dependent transferases superfamily protein		1003	1003|1003.peg.1326	35.159
AT1G33320.2	no symbol available	Pyridoxal phosphate (PLP)-dependent transferases superfamily protein	Streptomyces sp. Root55	2643221548	2643764472	35.561
AT1G33320.2	no symbol available	Pyridoxal phosphate (PLP)-dependent transferases superfamily protein	Bacillus megaterium 27Col1.1E	2522125133	2522446430	37.845
AT1G33320.2	no symbol available	Pyridoxal phosphate (PLP)-dependent transferases superfamily protein	Leifsonia sp. Root227	2643221616	2644094793	36.202
AT1G33320.2	no symbol available	Pyridoxal phosphate (PLP)-dependent transferases superfamily protein		2043	2043|2043.peg.6369	36.842
AT1G33320.2	no symbol available	Pyridoxal phosphate (PLP)-dependent transferases superfamily protein	Pseudomonas sp. Root562	2643221565	2643842196	38.304
AT1G33320.2	no symbol available	Pyridoxal phosphate (PLP)-dependent transferases superfamily protein	Flavobacterium sp. Leaf82	2643221790	2644968202	40.413
AT1G33320.2	no symbol available	Pyridoxal phosphate (PLP)-dependent transferases superfamily protein	Agreia sp. Leaf335	2643221902	2645459941	36.499
AT1G33320.2	no symbol available	Pyridoxal phosphate (PLP)-dependent transferases superfamily protein	Methylobacterium sp. UNCCL136	2606217775	2608529228	35.484
AT1G33320.2	no symbol available	Pyridoxal phosphate (PLP)-dependent transferases superfamily protein	Arthrobacter sp. Leaf137	2643221808	2645050722	35.882
AT1G33320.2	no symbol available	Pyridoxal phosphate (PLP)-dependent transferases superfamily protein	Massilia sp. Root1485	2643221556	2643800267	37.101
AT1G33320.2	no symbol available	Pyridoxal phosphate (PLP)-dependent transferases superfamily protein	Ensifer sp. Root142	2643221698	2644545036	37.037
AT1G35190.1	no symbol available	2-oxoglutarate (2OG) and Fe(II)-dependent oxygenase superfamily protein		2034	2034|2034.peg.2446	35.314
AT1G35190.1	no symbol available	2-oxoglutarate (2OG) and Fe(II)-dependent oxygenase superfamily protein	Microbacterium sp. Leaf203	2643221745	2644780024	35.943
AT1G35190.1	no symbol available	2-oxoglutarate (2OG) and Fe(II)-dependent oxygenase superfamily protein	Pseudomonas sp. 48MFCvi1.1	2636416057	2639082982	37.654
AT1G35190.1	no symbol available	2-oxoglutarate (2OG) and Fe(II)-dependent oxygenase superfamily protein	Pseudomonas umsongensis UNC430CL58Col	2556921015	2556986442	36.728
AT1G35190.1	no symbol available	2-oxoglutarate (2OG) and Fe(II)-dependent oxygenase superfamily protein	Rathayibacter sp. Leaf294	2643221880	2645366660	35.452
AT1G35190.1	no symbol available	2-oxoglutarate (2OG) and Fe(II)-dependent oxygenase superfamily protein	Pseudomonas umsongensis UNC430CL58Col	2556921015	2556981188	35
AT1G35190.1	no symbol available	2-oxoglutarate (2OG) and Fe(II)-dependent oxygenase superfamily protein	Pseudomonas sp. Leaf48	2643221771	2644880374	38.226
AT1G35190.1	no symbol available	2-oxoglutarate (2OG) and Fe(II)-dependent oxygenase superfamily protein	Methylobacterium sp. Leaf117	2643221874	2645336875	35.314
AT1G35190.1	no symbol available	2-oxoglutarate (2OG) and Fe(II)-dependent oxygenase superfamily protein	Pseudomonas sp. Root9	2643221713	2644625068	36.242
AT1G35190.1	no symbol available	2-oxoglutarate (2OG) and Fe(II)-dependent oxygenase superfamily protein	Methylobacterium sp. Leaf94	2643221952	2645677453	36.013
AT1G35190.1	no symbol available	2-oxoglutarate (2OG) and Fe(II)-dependent oxygenase superfamily protein	Pseudomonas sp. Leaf83	2643221791	2644975213	38.226
AT1G35190.1	no symbol available	2-oxoglutarate (2OG) and Fe(II)-dependent oxygenase superfamily protein	Variovorax paradoxus 110B	2519899633	2520442187	35.152
AT1G35190.1	no symbol available	2-oxoglutarate (2OG) and Fe(II)-dependent oxygenase superfamily protein	Microbacterium sp. Leaf347	2643221919	2645527505	35.106
AT1G35190.1	no symbol available	2-oxoglutarate (2OG) and Fe(II)-dependent oxygenase superfamily protein		2040	2040|2040.peg.81	35.314
AT1G35190.1	no symbol available	2-oxoglutarate (2OG) and Fe(II)-dependent oxygenase superfamily protein	Pseudomonas sp. Root68	2643221589	2643954475	36.964
AT1G35190.1	no symbol available	2-oxoglutarate (2OG) and Fe(II)-dependent oxygenase superfamily protein	Pseudomonas sp. 45MFCol3.1	2519899642	2520481410	36.89
AT1G35190.1	no symbol available	2-oxoglutarate (2OG) and Fe(II)-dependent oxygenase superfamily protein	Pseudomonas sp. 113MF	2643221484	2643484053	37.037
AT1G35190.1	no symbol available	2-oxoglutarate (2OG) and Fe(II)-dependent oxygenase superfamily protein	Rhizobacter sp. Root1221	2643221644	2644247531	38.591
AT1G35190.1	no symbol available	2-oxoglutarate (2OG) and Fe(II)-dependent oxygenase superfamily protein	Rhizobium sp. Leaf383	2643221933	2645587884	37.742
AT1G35190.1	no symbol available	2-oxoglutarate (2OG) and Fe(II)-dependent oxygenase superfamily protein		2045	2045|2045.peg.835	36.013
AT1G35190.1	no symbol available	2-oxoglutarate (2OG) and Fe(II)-dependent oxygenase superfamily protein	Pseudomonas sp. Root329	2643221633	2644189986	35.855
AT1G35190.1	no symbol available	2-oxoglutarate (2OG) and Fe(II)-dependent oxygenase superfamily protein	Pseudomonas sp. 48MFCvi1.1	2636416057	2639086557	35.117
AT1G35190.1	no symbol available	2-oxoglutarate (2OG) and Fe(II)-dependent oxygenase superfamily protein	Pseudomonas sp. Root68	2643221589	2643954660	36.242
AT1G35190.1	no symbol available	2-oxoglutarate (2OG) and Fe(II)-dependent oxygenase superfamily protein	Pseudomonas sp. 35MFCvi1.1	2521172667	2521872137	36.89
AT1G35190.1	no symbol available	2-oxoglutarate (2OG) and Fe(II)-dependent oxygenase superfamily protein	Pseudomonas mandelii 36MFCvi1.1	2521172653	2521816319	37.037
AT1G35190.1	no symbol available	2-oxoglutarate (2OG) and Fe(II)-dependent oxygenase superfamily protein		2066	2066|2066.peg.4089	37.742
AT1G35190.1	no symbol available	2-oxoglutarate (2OG) and Fe(II)-dependent oxygenase superfamily protein	Variovorax paradoxus 110B	2519899633	2520441288	39.799
AT1G35190.1	no symbol available	2-oxoglutarate (2OG) and Fe(II)-dependent oxygenase superfamily protein		2049	2049|2049.peg.2164	36.013
AT1G35190.1	no symbol available	2-oxoglutarate (2OG) and Fe(II)-dependent oxygenase superfamily protein	Pseudomonas sp. Root562	2643221565	2643841239	37.615
AT1G35190.1	no symbol available	2-oxoglutarate (2OG) and Fe(II)-dependent oxygenase superfamily protein		2060	2060|2060.peg.2792	37.097
AT1G35190.1	no symbol available	2-oxoglutarate (2OG) and Fe(II)-dependent oxygenase superfamily protein		2057	2057|2057.peg.1800	37.742
AT1G35190.1	no symbol available	2-oxoglutarate (2OG) and Fe(II)-dependent oxygenase superfamily protein	Pseudorhodoferax sp. Leaf267	2643221797	2645005504	36.76
AT1G35190.1	no symbol available	2-oxoglutarate (2OG) and Fe(II)-dependent oxygenase superfamily protein	Methylobacterium sp. Leaf465	2643221943	2645634407	36.013
AT1G35190.1	no symbol available	2-oxoglutarate (2OG) and Fe(II)-dependent oxygenase superfamily protein	Rathayibacter sp. Leaf299	2643221885	2645387967	35.57
AT1G35190.1	no symbol available	2-oxoglutarate (2OG) and Fe(II)-dependent oxygenase superfamily protein	Rathayibacter sp. Leaf296	2643221883	2645380899	35.57
AT1G35190.1	no symbol available	2-oxoglutarate (2OG) and Fe(II)-dependent oxygenase superfamily protein	Pseudomonas brassicacearum 51MFCVI2.1	2510065054	2510291316	38.591
AT1G35190.1	no symbol available	2-oxoglutarate (2OG) and Fe(II)-dependent oxygenase superfamily protein	Rhizobium sp. Leaf341	2643221915	2645511141	37.097
AT1G35190.1	no symbol available	2-oxoglutarate (2OG) and Fe(II)-dependent oxygenase superfamily protein	Pseudomonas sp. Leaf434	2643221942	2645631264	36.577
AT1G35190.1	no symbol available	2-oxoglutarate (2OG) and Fe(II)-dependent oxygenase superfamily protein	Methylobacterium sp. Leaf111	2643221871	2645323976	35.691
AT1G35190.1	no symbol available	2-oxoglutarate (2OG) and Fe(II)-dependent oxygenase superfamily protein	Methylobacterium sp. Leaf88	2643221841	2645186185	35.691
AT1G35190.1	no symbol available	2-oxoglutarate (2OG) and Fe(II)-dependent oxygenase superfamily protein	Variovorax sp. Root318D1	2643221628	2644163868	36.424
AT1G35190.1	no symbol available	2-oxoglutarate (2OG) and Fe(II)-dependent oxygenase superfamily protein	Pseudomonas sp. Root329	2643221633	2644186649	37.377
AT1G35190.1	no symbol available	2-oxoglutarate (2OG) and Fe(II)-dependent oxygenase superfamily protein	Pseudomonas sp. Root401	2643221650	2644285663	38.591
AT1G35190.1	no symbol available	2-oxoglutarate (2OG) and Fe(II)-dependent oxygenase superfamily protein		2038	2038|2038.peg.2346	35.691
AT1G35190.1	no symbol available	2-oxoglutarate (2OG) and Fe(II)-dependent oxygenase superfamily protein	Methylobacterium sp. Leaf113	2643221804	2645032744	35.314
AT1G35190.1	no symbol available	2-oxoglutarate (2OG) and Fe(II)-dependent oxygenase superfamily protein	Pseudorhodoferax sp. Leaf274	2643221867	2645305972	37.248
AT1G35190.1	no symbol available	2-oxoglutarate (2OG) and Fe(II)-dependent oxygenase superfamily protein	Pseudomonas sp. 397MF	2643221503	2643587956	37.919
AT1G35190.1	no symbol available	2-oxoglutarate (2OG) and Fe(II)-dependent oxygenase superfamily protein	Microbacterium sp. Leaf351	2643221811	2645065722	35.106
AT1G35190.1	no symbol available	2-oxoglutarate (2OG) and Fe(II)-dependent oxygenase superfamily protein	Rhizobium sp. Leaf384	2643221934	2645590225	37.742
AT1G35190.1	no symbol available	2-oxoglutarate (2OG) and Fe(II)-dependent oxygenase superfamily protein	Pseudorhodoferax sp. Leaf265	2643221795	2644992467	38.047
AT1G35190.1	no symbol available	2-oxoglutarate (2OG) and Fe(II)-dependent oxygenase superfamily protein		2028	2028|2028.peg.298	35.691
AT1G43670.1	FBP, AtcFBP, cyfbp, FINS1	Inositol monophosphatase family protein	Acidovorax sp. Leaf78	2643221789	2644965211	42.727
AT1G43670.1	FBP, AtcFBP, cyfbp, FINS1	Inositol monophosphatase family protein	Brevundimonas sp. CL04Tsu	2643221505	2643596717	42.679
AT1G43670.1	FBP, AtcFBP, cyfbp, FINS1	Inositol monophosphatase family protein	Massilia sp. Leaf139	2643221809	2645057880	41.994
AT1G43670.1	FBP, AtcFBP, cyfbp, FINS1	Inositol monophosphatase family protein	Acidovorax sp. Root217	2643221609	2644061159	43.333
AT1G43670.1	FBP, AtcFBP, cyfbp, FINS1	Inositol monophosphatase family protein	Acinetobacter sp. Root1280	2643221665	2644364938	41.121
AT1G43670.1	FBP, AtcFBP, cyfbp, FINS1	Inositol monophosphatase family protein	Methylobacterium sp. 275MFSha3.1	2590828857	2593315491	36.039
AT1G43670.1	FBP, AtcFBP, cyfbp, FINS1	Inositol monophosphatase family protein	Paraburkholderia caledonica 376MFSha3.1	2521172625	2521672977	44.444
AT1G43670.1	FBP, AtcFBP, cyfbp, FINS1	Inositol monophosphatase family protein		2084	2084|2084.peg.4208	37
AT1G43670.1	FBP, AtcFBP, cyfbp, FINS1	Inositol monophosphatase family protein	Devosia sp. Root436	2643221674	2644413809	43.151
AT1G43670.1	FBP, AtcFBP, cyfbp, FINS1	Inositol monophosphatase family protein	Rhizobacter sp. Root16D2	2643221592	2643968545	42.814
AT1G43670.1	FBP, AtcFBP, cyfbp, FINS1	Inositol monophosphatase family protein	Methylibium sp. Root1272	2643221660	2644340051	37.931
AT1G43670.1	FBP, AtcFBP, cyfbp, FINS1	Inositol monophosphatase family protein		2042	2042|2042.peg.3436	38.983
AT1G43670.1	FBP, AtcFBP, cyfbp, FINS1	Inositol monophosphatase family protein	Methylobacterium sp. Leaf123	2643221884	2645384829	38.983
AT1G43670.1	FBP, AtcFBP, cyfbp, FINS1	Inositol monophosphatase family protein	Duganella sp. Leaf126	2643221888	2645401862	43.333
AT1G43670.1	FBP, AtcFBP, cyfbp, FINS1	Inositol monophosphatase family protein	Paraburkholderia caledonica 376MFSha3.1	2521172625	2521670305	41.449
AT1G43670.1	FBP, AtcFBP, cyfbp, FINS1	Inositol monophosphatase family protein	Ochrobactrum sp. 370MFChir3.1	2643221500	2643569579	35.336
AT1G43670.1	FBP, AtcFBP, cyfbp, FINS1	Inositol monophosphatase family protein	Variovorax paradoxus 349MFTsu5.1	2643221497	2643547086	42.216
AT1G43670.1	FBP, AtcFBP, cyfbp, FINS1	Inositol monophosphatase family protein		2035	2035|2035.peg.4976	39.322
AT1G43670.1	FBP, AtcFBP, cyfbp, FINS1	Inositol monophosphatase family protein	Variovorax sp. 278MFTsu5.1	2643221492	2643530235	44.144
AT1G43670.1	FBP, AtcFBP, cyfbp, FINS1	Inositol monophosphatase family protein		2046	2046|2046.peg.554	39.384
AT1G43670.1	FBP, AtcFBP, cyfbp, FINS1	Inositol monophosphatase family protein	Pseudomonas sp. 113MF	2643221484	2643483726	42.56
AT1G43670.1	FBP, AtcFBP, cyfbp, FINS1	Inositol monophosphatase family protein	Lysobacter sp. Root667	2643221586	2643939813	43.363
AT1G43670.1	FBP, AtcFBP, cyfbp, FINS1	Inositol monophosphatase family protein	Pseudomonas sp. Root68	2643221589	2643954993	41.369
AT1G43670.1	FBP, AtcFBP, cyfbp, FINS1	Inositol monophosphatase family protein	Devosia sp. Root685	2643221591	2643964211	40.476
AT1G43670.1	FBP, AtcFBP, cyfbp, FINS1	Inositol monophosphatase family protein	Devosia sp. Root685	2643221591	2643963343	38.567
AT1G43670.1	FBP, AtcFBP, cyfbp, FINS1	Inositol monophosphatase family protein		2041	2041|2041.peg.2103	39.322
AT1G43670.1	FBP, AtcFBP, cyfbp, FINS1	Inositol monophosphatase family protein	Chryseobacterium sp. Leaf201	2643221740	2644761288	48.308
AT1G43670.1	FBP, AtcFBP, cyfbp, FINS1	Inositol monophosphatase family protein	Rhizobacter sp. Root16D2	2643221592	2643971971	41.194
AT1G43670.1	FBP, AtcFBP, cyfbp, FINS1	Inositol monophosphatase family protein	Xanthomonas sp. Leaf148	2643221901	2645458643	42.771
AT1G43670.1	FBP, AtcFBP, cyfbp, FINS1	Inositol monophosphatase family protein	Variovorax paradoxus 4MFCol3.1	2517572245	2518269670	42.515
AT1G43670.1	FBP, AtcFBP, cyfbp, FINS1	Inositol monophosphatase family protein	Methylobacterium sp. UNCCL110	2574180438	2576797093	36.364
AT1G43670.1	FBP, AtcFBP, cyfbp, FINS1	Inositol monophosphatase family protein	Methylobacterium sp. CL129	2643221507	2643608132	36.364
AT1G43670.1	FBP, AtcFBP, cyfbp, FINS1	Inositol monophosphatase family protein	Caulobacter sp. UNC279MFTsu5.1	2590828858	2593323880	44.444
AT1G43670.1	FBP, AtcFBP, cyfbp, FINS1	Inositol monophosphatase family protein	Methylobacterium sp. Leaf122	2643221882	2645377344	39.322
AT1G43670.1	FBP, AtcFBP, cyfbp, FINS1	Inositol monophosphatase family protein	Ensifer sp. Root1312	2643221680	2644451730	37
AT1G43670.1	FBP, AtcFBP, cyfbp, FINS1	Inositol monophosphatase family protein	Methylobacterium sp. Leaf100	2643221798	2645007399	39.384
AT1G43670.1	FBP, AtcFBP, cyfbp, FINS1	Inositol monophosphatase family protein		2043	2043|2043.peg.2801	35.714
AT1G43670.1	FBP, AtcFBP, cyfbp, FINS1	Inositol monophosphatase family protein	Acinetobacter sp. Leaf130	2643221895	2645431637	40.785
AT1G43670.1	FBP, AtcFBP, cyfbp, FINS1	Inositol monophosphatase family protein	Rhizobacter sp. Root404	2643221654	2644305767	45.289
AT1G43670.1	FBP, AtcFBP, cyfbp, FINS1	Inositol monophosphatase family protein	Pseudomonas sp. 45MFCol3.1	2519899642	2520479817	42.56
AT1G43670.1	FBP, AtcFBP, cyfbp, FINS1	Inositol monophosphatase family protein	Pseudomonas sp. Leaf129	2643221805	2645040625	42.09
AT1G43670.1	FBP, AtcFBP, cyfbp, FINS1	Inositol monophosphatase family protein	Variovorax sp. Root434	2643221672	2644397572	44.144
AT1G43670.1	FBP, AtcFBP, cyfbp, FINS1	Inositol monophosphatase family protein	Flavobacterium sp. Leaf82	2643221790	2644968357	45.897
AT1G43670.1	FBP, AtcFBP, cyfbp, FINS1	Inositol monophosphatase family protein		1024	1024|1024.peg.4981	35.357
AT1G43670.1	FBP, AtcFBP, cyfbp, FINS1	Inositol monophosphatase family protein	Massilia sp. Root418	2643221664	2644356412	41.994
AT1G43670.1	FBP, AtcFBP, cyfbp, FINS1	Inositol monophosphatase family protein	Pseudomonas umsongensis UNC430CL58Col	2556921015	2556984597	42.56
AT1G43670.1	FBP, AtcFBP, cyfbp, FINS1	Inositol monophosphatase family protein	Sphingomonas sp. Leaf20	2643221751	2644803825	38.182
AT1G43670.1	FBP, AtcFBP, cyfbp, FINS1	Inositol monophosphatase family protein	Lysobacter sp. Root690	2643221593	2643974699	43.636
AT1G43670.1	FBP, AtcFBP, cyfbp, FINS1	Inositol monophosphatase family protein	Methylobacterium sp. Leaf102	2643221799	2645011903	39.384
AT1G43670.1	FBP, AtcFBP, cyfbp, FINS1	Inositol monophosphatase family protein	Ralstonia sp. 25MFCol4.1	2639762659	2640390443	42.56
AT1G43670.1	FBP, AtcFBP, cyfbp, FINS1	Inositol monophosphatase family protein	Pedobacter sp. Leaf216	2643221750	2644800956	48.328
AT1G43670.1	FBP, AtcFBP, cyfbp, FINS1	Inositol monophosphatase family protein	Variovorax paradoxus 110B	2519899633	2520442839	44.144
AT1G43670.1	FBP, AtcFBP, cyfbp, FINS1	Inositol monophosphatase family protein	Sphingomonas sp. Leaf30	2643221763	2644853013	38.253
AT1G43670.1	FBP, AtcFBP, cyfbp, FINS1	Inositol monophosphatase family protein		1022	1022|1022.peg.6414	37
AT1G43670.1	FBP, AtcFBP, cyfbp, FINS1	Inositol monophosphatase family protein		2085	2085|2085.peg.4103	37
AT1G43670.1	FBP, AtcFBP, cyfbp, FINS1	Inositol monophosphatase family protein	Variovorax sp. 160MFSha2.1	2643221485	2643493115	44.144
AT1G43670.1	FBP, AtcFBP, cyfbp, FINS1	Inositol monophosphatase family protein	Flavobacterium sp. Root420	2643221667	2644370571	44.985
AT1G43670.1	FBP, AtcFBP, cyfbp, FINS1	Inositol monophosphatase family protein	Variovorax sp. 375MFSha3.1	2643221501	2643574586	44.144
AT1G43670.1	FBP, AtcFBP, cyfbp, FINS1	Inositol monophosphatase family protein	Devosia sp. Root413D1	2643221662	2644350105	36.646
AT1G43670.1	FBP, AtcFBP, cyfbp, FINS1	Inositol monophosphatase family protein	Pseudomonas sp. 397MF	2643221503	2643587627	42.56
AT1G43670.1	FBP, AtcFBP, cyfbp, FINS1	Inositol monophosphatase family protein		2048	2048|2048.peg.1517	36.808
AT1G43670.1	FBP, AtcFBP, cyfbp, FINS1	Inositol monophosphatase family protein	Methylobacterium sp. 13MFTsu3.1M2	2590828854	2593295484	36.039
AT1G43670.1	FBP, AtcFBP, cyfbp, FINS1	Inositol monophosphatase family protein	Variovorax paradoxus 349MFTsu5.1	2643221497	2643548960	44.578
AT1G43670.1	FBP, AtcFBP, cyfbp, FINS1	Inositol monophosphatase family protein		1023	1023|1023.peg.6621	37
AT1G43670.1	FBP, AtcFBP, cyfbp, FINS1	Inositol monophosphatase family protein	Methylibium sp. Root1272	2643221660	2644338259	45.152
AT1G43670.1	FBP, AtcFBP, cyfbp, FINS1	Inositol monophosphatase family protein	Luteibacter sp. 22Crub2.1	2519899668	2520560806	40.673
AT1G43670.1	FBP, AtcFBP, cyfbp, FINS1	Inositol monophosphatase family protein	Pseudomonas sp. Leaf127	2643221892	2645421142	42.09
AT1G43670.1	FBP, AtcFBP, cyfbp, FINS1	Inositol monophosphatase family protein	Methylobacterium sp. UNC378MF	2590828861	2593333935	36.364
AT1G43670.1	FBP, AtcFBP, cyfbp, FINS1	Inositol monophosphatase family protein	Variovorax paradoxus 295MFChir4.1	2643221495	2643534128	42.216
AT1G43670.1	FBP, AtcFBP, cyfbp, FINS1	Inositol monophosphatase family protein		2047	2047|2047.peg.4753	40.753
AT1G43670.1	FBP, AtcFBP, cyfbp, FINS1	Inositol monophosphatase family protein	Sphingomonas sp. Leaf24	2643221756	2644824675	36.923
AT1G43670.1	FBP, AtcFBP, cyfbp, FINS1	Inositol monophosphatase family protein	Methylobacterium sp. UNC300MFChir4.1	2590828860	2593327828	36.039
AT1G43670.1	FBP, AtcFBP, cyfbp, FINS1	Inositol monophosphatase family protein	Chryseobacterium sp. Leaf405	2643221823	2645118606	47.077
AT1G43670.1	FBP, AtcFBP, cyfbp, FINS1	Inositol monophosphatase family protein	Sphingomonas sp. Leaf62	2643221777	2644912568	37.538
AT1G43670.1	FBP, AtcFBP, cyfbp, FINS1	Inositol monophosphatase family protein	Acidovorax sp. Leaf76	2643221788	2644957440	42.121
AT1G43670.1	FBP, AtcFBP, cyfbp, FINS1	Inositol monophosphatase family protein		2037	2037|2037.peg.2482	37.134
AT1G43670.1	FBP, AtcFBP, cyfbp, FINS1	Inositol monophosphatase family protein		2044	2044|2044.peg.2492	37.459
AT1G43670.1	FBP, AtcFBP, cyfbp, FINS1	Inositol monophosphatase family protein	Nocardioides sp. Root682	2643221590	2643962379	44.611
AT1G43670.1	FBP, AtcFBP, cyfbp, FINS1	Inositol monophosphatase family protein	Lysobacter sp. Root96	2643221727	2644696786	43.363
AT1G43670.1	FBP, AtcFBP, cyfbp, FINS1	Inositol monophosphatase family protein	Methylobacterium brachiatum 111MFTsu3.1M4	2590828855	2593304887	36.688
AT1G43670.1	FBP, AtcFBP, cyfbp, FINS1	Inositol monophosphatase family protein	Variovorax sp. 350MFTsu5.1	2643221498	2643556772	44.144
AT1G43670.1	FBP, AtcFBP, cyfbp, FINS1	Inositol monophosphatase family protein	Lysobacter sp. Root916	2643221720	2644662519	44.311
AT1G43670.1	FBP, AtcFBP, cyfbp, FINS1	Inositol monophosphatase family protein	Methylobacterium sp. Leaf87	2643221839	2645179209	39.384
AT1G43670.1	FBP, AtcFBP, cyfbp, FINS1	Inositol monophosphatase family protein	Variovorax paradoxus 4MFCol3.1	2517572245	2518270939	44.578
AT1G43670.1	FBP, AtcFBP, cyfbp, FINS1	Inositol monophosphatase family protein	Dyella japonica UNC79MFTsu3.2	2556921674	2558296554	40.373
AT1G43670.1	FBP, AtcFBP, cyfbp, FINS1	Inositol monophosphatase family protein	Variovorax sp. Root411	2643221658	2644328310	44.144
AT1G43670.1	FBP, AtcFBP, cyfbp, FINS1	Inositol monophosphatase family protein	Acidovorax sp. Root219	2643221611	2644071869	43.333
AT1G43670.1	FBP, AtcFBP, cyfbp, FINS1	Inositol monophosphatase family protein	Acinetobacter sp. UNC434CL69Tsu2S25	2593339129	2595080510	39.577
AT1G43670.1	FBP, AtcFBP, cyfbp, FINS1	Inositol monophosphatase family protein	Methylibium sp. Root1272	2643221660	2644338206	43.284
AT1G43670.1	FBP, AtcFBP, cyfbp, FINS1	Inositol monophosphatase family protein	Rhizobium sp. 28MFCol1.1	2643221483	2643480983	38.188
AT1G43670.1	FBP, AtcFBP, cyfbp, FINS1	Inositol monophosphatase family protein	Acidovorax sp. Root402	2643221652	2644294689	41.818
AT1G43670.1	FBP, AtcFBP, cyfbp, FINS1	Inositol monophosphatase family protein		2039	2039|2039.peg.184	39.384
AT1G43670.1	FBP, AtcFBP, cyfbp, FINS1	Inositol monophosphatase family protein	Variovorax paradoxus 295MFChir4.1	2643221495	2643536446	44.578
AT1G43670.1	FBP, AtcFBP, cyfbp, FINS1	Inositol monophosphatase family protein		2025	2025|2025.peg.534	39.041
AT1G43670.1	FBP, AtcFBP, cyfbp, FINS1	Inositol monophosphatase family protein		2022	2022|2022.peg.4019	39.322
AT1G43670.1	FBP, AtcFBP, cyfbp, FINS1	Inositol monophosphatase family protein	Pelomonas sp. Root662	2643221585	2643933281	42.424
AT1G43670.1	FBP, AtcFBP, cyfbp, FINS1	Inositol monophosphatase family protein	Pseudomonas sp. Leaf83	2643221791	2644971875	41.265
AT1G43670.1	FBP, AtcFBP, cyfbp, FINS1	Inositol monophosphatase family protein	Acidovorax sp. Leaf84	2643221792	2644977670	42.121
AT1G43670.1	FBP, AtcFBP, cyfbp, FINS1	Inositol monophosphatase family protein		2006	2006|2006.peg.4430	37.584
AT1G43670.1	FBP, AtcFBP, cyfbp, FINS1	Inositol monophosphatase family protein	Sphingomonas sp. Leaf257	2643221838	2645173453	39.628
AT1G43670.1	FBP, AtcFBP, cyfbp, FINS1	Inositol monophosphatase family protein	Rhizobacter sp. Root1221	2643221644	2644248269	40.854
AT1G43670.1	FBP, AtcFBP, cyfbp, FINS1	Inositol monophosphatase family protein	Pseudorhodoferax sp. Leaf274	2643221867	2645307064	42.857
AT1G43670.1	FBP, AtcFBP, cyfbp, FINS1	Inositol monophosphatase family protein		2027	2027|2027.peg.1617	39.384
AT1G43670.1	FBP, AtcFBP, cyfbp, FINS1	Inositol monophosphatase family protein	Acidovorax sp. Root267	2643221717	2644645772	42.424
AT1G43670.1	FBP, AtcFBP, cyfbp, FINS1	Inositol monophosphatase family protein	Lysobacter sp. Root494	2643221695	2644530718	43.284
AT1G43670.1	FBP, AtcFBP, cyfbp, FINS1	Inositol monophosphatase family protein		2023	2023|2023.peg.174	39.322
AT1G43670.1	FBP, AtcFBP, cyfbp, FINS1	Inositol monophosphatase family protein	Achromobacter sp. Root565	2643221569	2643861966	42.262
AT1G43670.1	FBP, AtcFBP, cyfbp, FINS1	Inositol monophosphatase family protein	Massilia sp. Root351	2643221645	2644250994	41.692
AT1G43670.1	FBP, AtcFBP, cyfbp, FINS1	Inositol monophosphatase family protein	Stenotrophomonas sp. 92MFCol6.1	2639762581	2640080054	42.515
AT1G43670.1	FBP, AtcFBP, cyfbp, FINS1	Inositol monophosphatase family protein	Luteibacter sp. UNCMF331Sha3.1	2593339239	2595450739	40.828
AT1G43670.1	FBP, AtcFBP, cyfbp, FINS1	Inositol monophosphatase family protein	Pseudorhodoferax sp. Leaf267	2643221797	2645004563	42.059
AT1G43670.1	FBP, AtcFBP, cyfbp, FINS1	Inositol monophosphatase family protein	Burkholderia sp. Leaf177	2643221916	2645512882	43.202
AT1G43670.1	FBP, AtcFBP, cyfbp, FINS1	Inositol monophosphatase family protein	Methylobacterium sp. 190MF	2636416051	2639070604	36.039
AT1G43670.1	FBP, AtcFBP, cyfbp, FINS1	Inositol monophosphatase family protein	Brevundimonas sp. 374	2596583649	2597236775	42.679
AT1G43670.1	FBP, AtcFBP, cyfbp, FINS1	Inositol monophosphatase family protein	Acidovorax sp. Root568	2643221570	2643866835	41.818
AT1G43670.1	FBP, AtcFBP, cyfbp, FINS1	Inositol monophosphatase family protein	Variovorax sp. Root473	2643221683	2644464403	44.88
AT1G43670.1	FBP, AtcFBP, cyfbp, FINS1	Inositol monophosphatase family protein	Pseudomonas sp. Root569	2643221571	2643872699	42.553
AT1G43670.1	FBP, AtcFBP, cyfbp, FINS1	Inositol monophosphatase family protein	Chryseobacterium sp. Leaf394	2643221937	2645608455	47.077
AT1G43670.1	FBP, AtcFBP, cyfbp, FINS1	Inositol monophosphatase family protein	Methylobacterium sp. 285MFTsu5.1	2521172632	2521715607	36.039
AT1G43670.1	FBP, AtcFBP, cyfbp, FINS1	Inositol monophosphatase family protein		2011	2011|2011.peg.1446	40.476
AT1G43670.1	FBP, AtcFBP, cyfbp, FINS1	Inositol monophosphatase family protein	Pedobacter sp. Leaf176	2643221914	2645506017	48.923
AT1G43670.1	FBP, AtcFBP, cyfbp, FINS1	Inositol monophosphatase family protein	Flavobacterium sp. Leaf359	2643221928	2645560962	45.171
AT1G43670.1	FBP, AtcFBP, cyfbp, FINS1	Inositol monophosphatase family protein	Sphingomonas sp. Leaf10	2643221744	2644777540	38.226
AT1G43670.1	FBP, AtcFBP, cyfbp, FINS1	Inositol monophosphatase family protein	Ralstonia sp. UNC404CL21Col	2558309150	2558854722	43.284
AT1G43670.1	FBP, AtcFBP, cyfbp, FINS1	Inositol monophosphatase family protein	Methylobacterium sp. Leaf399	2643221820	2645104797	37.459
AT1G43670.1	FBP, AtcFBP, cyfbp, FINS1	Inositol monophosphatase family protein	Chryseobacterium sp. 312AMFChir4.1	2643221533	2643692394	47.385
AT1G43670.1	FBP, AtcFBP, cyfbp, FINS1	Inositol monophosphatase family protein	Methylobacterium sp. Leaf121	2643221881	2645369220	39.322
AT1G43670.1	FBP, AtcFBP, cyfbp, FINS1	Inositol monophosphatase family protein	Noviherbaspirillum sp. Root189	2643221603	2644026368	43.807
AT1G43670.1	FBP, AtcFBP, cyfbp, FINS1	Inositol monophosphatase family protein	Methylobacterium sp. Leaf90	2643221861	2645280230	39.322
AT1G43670.1	FBP, AtcFBP, cyfbp, FINS1	Inositol monophosphatase family protein	Pseudomonas sp. Leaf15	2643221746	2644786006	42.643
AT1G43670.1	FBP, AtcFBP, cyfbp, FINS1	Inositol monophosphatase family protein	Pseudomonas sp. Root401	2643221650	2644282656	42.388
AT1G43670.1	FBP, AtcFBP, cyfbp, FINS1	Inositol monophosphatase family protein	Flavobacterium sp. Root186	2643221600	2644012653	45.566
AT1G43670.1	FBP, AtcFBP, cyfbp, FINS1	Inositol monophosphatase family protein	Devosia sp. Leaf420	2643221830	2645140625	42.414
AT1G43670.1	FBP, AtcFBP, cyfbp, FINS1	Inositol monophosphatase family protein	Ralstonia sp. UNCCL144	2596583598	2597029966	43.582
AT1G43670.1	FBP, AtcFBP, cyfbp, FINS1	Inositol monophosphatase family protein	Pseudomonas sp. 35MFCvi1.1	2521172667	2521873224	42.56
AT1G43670.1	FBP, AtcFBP, cyfbp, FINS1	Inositol monophosphatase family protein		2089	2089|2089.peg.5094	37
AT1G43670.1	FBP, AtcFBP, cyfbp, FINS1	Inositol monophosphatase family protein	Caulobacter sp. UNC358MFTsu5.1	2565956508	2565990216	44.231
AT1G43670.1	FBP, AtcFBP, cyfbp, FINS1	Inositol monophosphatase family protein	Pseudomonas sp. Leaf434	2643221942	2645630936	41.791
AT1G43670.1	FBP, AtcFBP, cyfbp, FINS1	Inositol monophosphatase family protein	Methylobacterium sp. Leaf92	2643221864	2645289786	39.322
AT1G43670.1	FBP, AtcFBP, cyfbp, FINS1	Inositol monophosphatase family protein	Pseudomonas sp. Root329	2643221633	2644186041	42.09
AT1G43670.1	FBP, AtcFBP, cyfbp, FINS1	Inositol monophosphatase family protein	Rhodanobacter sp. Root561	2643221562	2643828553	40.373
AT1G43670.1	FBP, AtcFBP, cyfbp, FINS1	Inositol monophosphatase family protein	Sphingomonas sp. Leaf226	2643221757	2644829475	38.253
AT1G43670.1	FBP, AtcFBP, cyfbp, FINS1	Inositol monophosphatase family protein		2005	2005|2005.peg.2756	43.103
AT1G43670.1	FBP, AtcFBP, cyfbp, FINS1	Inositol monophosphatase family protein	Pseudoxanthomonas sp. Root630	2643221579	2643907425	43.789
AT1G43670.1	FBP, AtcFBP, cyfbp, FINS1	Inositol monophosphatase family protein	Pedobacter sp. Leaf41	2643221768	2644870124	47.576
AT1G43670.1	FBP, AtcFBP, cyfbp, FINS1	Inositol monophosphatase family protein	Methylobacterium sp. UNCCL126	2606217774	2608526547	36.364
AT1G43670.1	FBP, AtcFBP, cyfbp, FINS1	Inositol monophosphatase family protein	Variovorax sp. Root318D1	2643221628	2644162052	45.181
AT1G43670.1	FBP, AtcFBP, cyfbp, FINS1	Inositol monophosphatase family protein	Pelomonas sp. Root1444	2643221544	2643742879	41.742
AT1G43670.1	FBP, AtcFBP, cyfbp, FINS1	Inositol monophosphatase family protein	Methylobacterium sp. UNCCL136	2606217775	2608533306	36.364
AT1G43670.1	FBP, AtcFBP, cyfbp, FINS1	Inositol monophosphatase family protein	Pseudomonas sp. Root562	2643221565	2643840903	41.369
AT1G43670.1	FBP, AtcFBP, cyfbp, FINS1	Inositol monophosphatase family protein	Lysobacter sp. Root983	2643221728	2644701104	44.311
AT1G43670.1	FBP, AtcFBP, cyfbp, FINS1	Inositol monophosphatase family protein	Devosia sp. Leaf64	2643221778	2644917163	43.103
AT1G43670.1	FBP, AtcFBP, cyfbp, FINS1	Inositol monophosphatase family protein	Aureimonas sp. Leaf324	2643221807	2645049211	36.986
AT1G43670.1	FBP, AtcFBP, cyfbp, FINS1	Inositol monophosphatase family protein	Pseudomonas mandelii 36MFCvi1.1	2521172653	2521815681	42.56
AT1G43670.1	FBP, AtcFBP, cyfbp, FINS1	Inositol monophosphatase family protein	Pelomonas sp. Root1237	2643221646	2644258784	42.073
AT1G43670.1	FBP, AtcFBP, cyfbp, FINS1	Inositol monophosphatase family protein	Devosia sp. Root105	2643221629	2644168595	37.584
AT1G43670.1	FBP, AtcFBP, cyfbp, FINS1	Inositol monophosphatase family protein	Methylobacterium sp. Leaf361	2643221929	2645566280	35.714
AT1G43670.1	FBP, AtcFBP, cyfbp, FINS1	Inositol monophosphatase family protein	Methylobacterium sp. Leaf99	2643221796	2644996836	39.041
AT1G43670.1	FBP, AtcFBP, cyfbp, FINS1	Inositol monophosphatase family protein	Acidovorax sp. Leaf160	2643221907	2645479808	41.692
AT1G43670.1	FBP, AtcFBP, cyfbp, FINS1	Inositol monophosphatase family protein	Pseudomonas sp. Root9	2643221713	2644619569	42.643
AT1G43670.1	FBP, AtcFBP, cyfbp, FINS1	Inositol monophosphatase family protein	Lysobacter sp. Root559	2643221559	2643817312	43.363
AT1G43670.1	FBP, AtcFBP, cyfbp, FINS1	Inositol monophosphatase family protein	Acinetobacter sp. UNC436CL71CviS28	2558860101	2558869085	42.617
AT1G43670.1	FBP, AtcFBP, cyfbp, FINS1	Inositol monophosphatase family protein		2004	2004|2004.peg.1147	36.7
AT1G43670.1	FBP, AtcFBP, cyfbp, FINS1	Inositol monophosphatase family protein	Devosia sp. Root635	2643221580	2643910042	44.558
AT1G43670.1	FBP, AtcFBP, cyfbp, FINS1	Inositol monophosphatase family protein	Xylophilus sp. Leaf220	2643221752	2644810357	42.598
AT1G43670.1	FBP, AtcFBP, cyfbp, FINS1	Inositol monophosphatase family protein	Dyella sp. 333MFSha	2639762574	2640049514	40.673
AT1G43670.1	FBP, AtcFBP, cyfbp, FINS1	Inositol monophosphatase family protein	Stenotrophomonas sp. Leaf70	2643221783	2644935951	42.814
AT1G43670.1	FBP, AtcFBP, cyfbp, FINS1	Inositol monophosphatase family protein	Flavobacterium sp. 40S8	2563366720	2563784298	45.289
AT1G43670.1	FBP, AtcFBP, cyfbp, FINS1	Inositol monophosphatase family protein	Methylobacterium sp. Leaf456	2643221938	2645614482	40.753
AT1G43670.1	FBP, AtcFBP, cyfbp, FINS1	Inositol monophosphatase family protein	Xanthomonas sp. Leaf131	2643221806	2645043603	43.881
AT1G43670.1	FBP, AtcFBP, cyfbp, FINS1	Inositol monophosphatase family protein	Luteibacter sp. UNCMF366Tsu5.1	2593339238	2595448722	40.533
AT1G43670.1	FBP, AtcFBP, cyfbp, FINS1	Inositol monophosphatase family protein	Methylobacterium sp. UNCCL143	2606217776	2608536694	36.039
AT1G43670.1	FBP, AtcFBP, cyfbp, FINS1	Inositol monophosphatase family protein	Pseudorhodoferax sp. Leaf265	2643221795	2644989747	42.857
AT1G43670.1	FBP, AtcFBP, cyfbp, FINS1	Inositol monophosphatase family protein		2026	2026|2026.peg.600	39.384
AT1G43670.1	FBP, AtcFBP, cyfbp, FINS1	Inositol monophosphatase family protein	Variovorax sp. Root318D1	2643221628	2644159313	42.424
AT1G43670.1	FBP, AtcFBP, cyfbp, FINS1	Inositol monophosphatase family protein		2033	2033|2033.peg.2104	39.384
AT1G43670.1	FBP, AtcFBP, cyfbp, FINS1	Inositol monophosphatase family protein	Pseudomonas brassicacearum 51MFCVI2.1	2510065054	2510288831	42.388
AT1G43670.1	FBP, AtcFBP, cyfbp, FINS1	Inositol monophosphatase family protein	Burkholderia sp. Leaf177	2643221916	2645517303	41.369
AT1G43670.1	FBP, AtcFBP, cyfbp, FINS1	Inositol monophosphatase family protein	Chryseobacterium sp. Leaf180	2643221920	2645530904	47.692
AT1G43670.1	FBP, AtcFBP, cyfbp, FINS1	Inositol monophosphatase family protein	Sphingomonas sp. Leaf67	2643221779	2644919874	37.538
AT1G43670.1	FBP, AtcFBP, cyfbp, FINS1	Inositol monophosphatase family protein	Massilia sp. Root133	2643221684	2644473143	42.9
AT1G43670.1	FBP, AtcFBP, cyfbp, FINS1	Inositol monophosphatase family protein		2011	2011|2011.peg.595	38.567
AT1G43670.1	FBP, AtcFBP, cyfbp, FINS1	Inositol monophosphatase family protein	Pedobacter sp. Leaf194	2643221926	2645555966	48.012
AT1G43670.1	FBP, AtcFBP, cyfbp, FINS1	Inositol monophosphatase family protein	Luteibacter sp. 329MFSha	2639762521	2639838516	40.719
AT1G43670.1	FBP, AtcFBP, cyfbp, FINS1	Inositol monophosphatase family protein	Pelomonas sp. Root1217	2643221639	2644217480	42.073
AT1G43670.1	FBP, AtcFBP, cyfbp, FINS1	Inositol monophosphatase family protein	Pseudomonas sp. Leaf48	2643221771	2644882704	40.896
AT1G43670.1	FBP, AtcFBP, cyfbp, FINS1	Inositol monophosphatase family protein	Lysobacter sp. Root604	2643221573	2643879932	44.311
AT1G43670.1	FBP, AtcFBP, cyfbp, FINS1	Inositol monophosphatase family protein		2008	2008|2008.peg.1440	42.414
AT1G43670.1	FBP, AtcFBP, cyfbp, FINS1	Inositol monophosphatase family protein	Pseudorhodoferax sp. Leaf267	2643221797	2645003710	42.727
AT1G43670.1	FBP, AtcFBP, cyfbp, FINS1	Inositol monophosphatase family protein		2090	2090|2090.peg.3885	37
AT1G43670.1	FBP, AtcFBP, cyfbp, FINS1	Inositol monophosphatase family protein	Luteibacter sp. UNC138MFCol5.1	2593339266	2595556466	40.719
AT1G43670.1	FBP, AtcFBP, cyfbp, FINS1	Inositol monophosphatase family protein	Polaromonas sp. UNC47MFTsu3.1	2636416056	2639078600	42.727
AT1G43670.1	FBP, AtcFBP, cyfbp, FINS1	Inositol monophosphatase family protein	Ramlibacter sp. Leaf400	2643221821	2645108554	42.09
AT1G43670.1	FBP, AtcFBP, cyfbp, FINS1	Inositol monophosphatase family protein	Methylobacterium sp. Leaf108	2643221870	2645319959	37.134
AT1G43670.1	FBP, AtcFBP, cyfbp, FINS1	Inositol monophosphatase family protein	Acidovorax sp. Root70	2643221596	2643993555	41.818
AT1G43670.1	FBP, AtcFBP, cyfbp, FINS1	Inositol monophosphatase family protein	Nocardia sp. Root136	2643221692	2644512945	42.943
AT1G43670.1	FBP, AtcFBP, cyfbp, FINS1	Inositol monophosphatase family protein	Methylobacterium sp. Leaf466	2643221944	2645639874	36.808
AT1G43670.1	FBP, AtcFBP, cyfbp, FINS1	Inositol monophosphatase family protein	Achromobacter sp. Root83	2643221621	2644122454	41.369
AT1G43670.1	FBP, AtcFBP, cyfbp, FINS1	Inositol monophosphatase family protein	Rhizobacter sp. Root29	2643221625	2644142169	41.194
AT1G43670.1	FBP, AtcFBP, cyfbp, FINS1	Inositol monophosphatase family protein	Flavobacterium sp. Root901	2643221716	2644641884	44.985
AT1G43670.1	FBP, AtcFBP, cyfbp, FINS1	Inositol monophosphatase family protein	Duganella sp. Leaf61	2643221776	2644907482	43.161
AT1G43670.1	FBP, AtcFBP, cyfbp, FINS1	Inositol monophosphatase family protein	Pseudoxanthomonas sp. Root65	2643221581	2643914286	44.41
AT1G43670.1	FBP, AtcFBP, cyfbp, FINS1	Inositol monophosphatase family protein	Achromobacter sp. Root170	2643221594	2643980990	41.667
AT1G43670.1	FBP, AtcFBP, cyfbp, FINS1	Inositol monophosphatase family protein		2010	2010|2010.peg.659	44.558
AT1G43670.1	FBP, AtcFBP, cyfbp, FINS1	Inositol monophosphatase family protein	Rhizobacter sp. Root29	2643221625	2644140663	42.814
AT1G43670.1	FBP, AtcFBP, cyfbp, FINS1	Inositol monophosphatase family protein		2007	2007|2007.peg.4475	36.646
AT1G43670.1	FBP, AtcFBP, cyfbp, FINS1	Inositol monophosphatase family protein	Methylobacterium sp. Leaf469	2643221946	2645646556	39.384
AT1G43670.1	FBP, AtcFBP, cyfbp, FINS1	Inositol monophosphatase family protein	Chryseobacterium sp. Leaf404	2643221822	2645113241	47.692
AT1G43670.1	FBP, AtcFBP, cyfbp, FINS1	Inositol monophosphatase family protein	Sphingomonas sp. Leaf22	2643221753	2644814765	36.923
AT1G43670.1	FBP, AtcFBP, cyfbp, FINS1	Inositol monophosphatase family protein	Bradyrhizobium sp. Leaf396	2643221819	2645095998	36.7
AT1G43670.1	FBP, AtcFBP, cyfbp, FINS1	Inositol monophosphatase family protein	Mycobacterium sp. UNC267MFSha1.1M11	2593339259	2595528034	45.732
AT1G43670.1	FBP, AtcFBP, cyfbp, FINS1	Inositol monophosphatase family protein	Ensifer sp. Root954	2643221726	2644691273	37
AT1G43670.1	FBP, AtcFBP, cyfbp, FINS1	Inositol monophosphatase family protein	Methylobacterium sp. Leaf112	2643221802	2645024138	39.384
AT1G43670.1	FBP, AtcFBP, cyfbp, FINS1	Inositol monophosphatase family protein	Duganella sp. Root1480D1	2643221554	2643787597	41.994
AT1G43670.1	FBP, AtcFBP, cyfbp, FINS1	Inositol monophosphatase family protein	Pseudomonas sp. 48MFCvi1.1	2636416057	2639082659	42.687
AT1G43670.1	FBP, AtcFBP, cyfbp, FINS1	Inositol monophosphatase family protein		2030	2030|2030.peg.604	39.384
AT1G43670.1	FBP, AtcFBP, cyfbp, FINS1	Inositol monophosphatase family protein	Duganella sp. Root336D2	2643221638	2644213513	41.692
AT1G43670.1	FBP, AtcFBP, cyfbp, FINS1	Inositol monophosphatase family protein	Pseudomonas sp. Leaf58	2643221775	2644899711	41.791
AT1G43670.1	FBP, AtcFBP, cyfbp, FINS1	Inositol monophosphatase family protein		2009	2009|2009.peg.3562	43.151
AT1G43670.1	FBP, AtcFBP, cyfbp, FINS1	Inositol monophosphatase family protein	Massilia sp. Root1485	2643221556	2643797964	42.9
AT1G43670.1	FBP, AtcFBP, cyfbp, FINS1	Inositol monophosphatase family protein	Nocardia sp. Root136	2643221692	2644516058	36.716
AT1G43670.1	FBP, AtcFBP, cyfbp, FINS1	Inositol monophosphatase family protein	Flavobacterium sp. Root935	2643221725	2644682012	44.681
AT1G44170.2	ALDH4, ALDH3H1	aldehyde dehydrogenase 3H1	Massilia sp. Root351	2643221645	2644255282	35.699
AT1G44170.2	ALDH4, ALDH3H1	aldehyde dehydrogenase 3H1	Sphingomonas sp. Leaf198	2643221816	2645087527	37.385
AT1G44170.2	ALDH4, ALDH3H1	aldehyde dehydrogenase 3H1	Bacillus sp. 95MFCvi2.1	2517572209	2518138151	40.919
AT1G44170.2	ALDH4, ALDH3H1	aldehyde dehydrogenase 3H1		2087	2087|2087.peg.2706	37.558
AT1G44170.3	ALDH4, ALDH3H1	aldehyde dehydrogenase 3H1	Acinetobacter sp. Leaf130	2643221895	2645432467	35.878
AT1G44170.2	ALDH4, ALDH3H1	aldehyde dehydrogenase 3H1	Agreia sp. Leaf210	2643221748	2644793973	43.668
AT1G44170.2	ALDH4, ALDH3H1	aldehyde dehydrogenase 3H1	Ralstonia sp. UNC404CL21Col	2558309150	2558852569	35.909
AT1G44170.2	ALDH4, ALDH3H1	aldehyde dehydrogenase 3H1	Bacillus sp. 171095_106	2522125150	2522494513	42.544
AT1G44170.2	ALDH4, ALDH3H1	aldehyde dehydrogenase 3H1	Lysobacter sp. Root559	2643221559	2643817988	37.671
AT1G44170.2	ALDH4, ALDH3H1	aldehyde dehydrogenase 3H1	Pseudoxanthomonas sp. Root630	2643221579	2643909146	36.721
AT1G44170.2	ALDH4, ALDH3H1	aldehyde dehydrogenase 3H1	Bacillus sp. 95MFCvi2.1	2517572209	2518136893	42.982
AT1G44170.2	ALDH4, ALDH3H1	aldehyde dehydrogenase 3H1	Sphingomonas sp. Leaf242	2643221786	2644951579	36.782
AT1G44170.3	ALDH4, ALDH3H1	aldehyde dehydrogenase 3H1	Pseudomonas sp. Leaf58	2643221775	2644903129	35.036
AT1G44170.2	ALDH4, ALDH3H1	aldehyde dehydrogenase 3H1	Bacillus sp. Leaf75	2643221951	2645672258	42.325
AT1G44170.2	ALDH4, ALDH3H1	aldehyde dehydrogenase 3H1	Bacillus sp. Leaf49	2643221950	2645666371	43.848
AT1G44170.2	ALDH4, ALDH3H1	aldehyde dehydrogenase 3H1	Nocardioides sp. Root240	2643221620	2644117378	41.794
AT1G44170.2	ALDH4, ALDH3H1	aldehyde dehydrogenase 3H1	Pseudoxanthomonas sp. Root65	2643221581	2643914484	37.182
AT1G44170.2	ALDH4, ALDH3H1	aldehyde dehydrogenase 3H1	Mycobacterium sp. 501AMF	2643221504	2643594576	41.957
AT1G44170.2	ALDH4, ALDH3H1	aldehyde dehydrogenase 3H1	Acidovorax sp. Leaf84	2643221792	2644980512	35.973
AT1G44170.2	ALDH4, ALDH3H1	aldehyde dehydrogenase 3H1	Leifsonia sp. CL147	2639762526	2639852839	46.07
AT1G44170.3	ALDH4, ALDH3H1	aldehyde dehydrogenase 3H1		1007	1007|1007.peg.2715	36.029
AT1G44170.2	ALDH4, ALDH3H1	aldehyde dehydrogenase 3H1	Mycobacterium sp. UNC280MFTsu5.1	2579778519	2579845532	35.08
AT1G44170.2	ALDH4, ALDH3H1	aldehyde dehydrogenase 3H1	Acidovorax sp. Leaf160	2643221907	2645481419	36.117
AT1G44170.2	ALDH4, ALDH3H1	aldehyde dehydrogenase 3H1		2089	2089|2089.peg.6837	37.558
AT1G44170.2	ALDH4, ALDH3H1	aldehyde dehydrogenase 3H1	Pseudomonas sp. 45MFCol3.1	2519899642	2520478889	37.585
AT1G44170.2	ALDH4, ALDH3H1	aldehyde dehydrogenase 3H1	Rhodanobacter sp. Root480	2643221685	2644478649	36.364
AT1G44170.2	ALDH4, ALDH3H1	aldehyde dehydrogenase 3H1	Bacillus sp. 5MFCol3.1	2636416171	2639632086	42.013
AT1G44170.2	ALDH4, ALDH3H1	aldehyde dehydrogenase 3H1	Mycobacterium sp. Root135	2643221687	2644488121	42.952
AT1G44170.3	ALDH4, ALDH3H1	aldehyde dehydrogenase 3H1	Rhizobium sp. Leaf68	2643221780	2644923018	35.427
AT1G44170.2	ALDH4, ALDH3H1	aldehyde dehydrogenase 3H1	Bacillus sp. CL115	2639762527	2639856033	42.451
AT1G44170.2	ALDH4, ALDH3H1	aldehyde dehydrogenase 3H1	Bacillus sp. 212MF	2643221487	2643501803	43.107
AT1G44170.2	ALDH4, ALDH3H1	aldehyde dehydrogenase 3H1	Pseudomonas sp. Leaf48	2643221771	2644883672	35.142
AT1G44170.2	ALDH4, ALDH3H1	aldehyde dehydrogenase 3H1	Lysobacter sp. Root667	2643221586	2643937647	37.671
AT1G44170.2	ALDH4, ALDH3H1	aldehyde dehydrogenase 3H1	Pseudomonas mandelii 36MFCvi1.1	2521172653	2521813885	37.358
AT1G44170.2	ALDH4, ALDH3H1	aldehyde dehydrogenase 3H1	Ensifer sp. Root142	2643221698	2644543499	38.041
AT1G44170.2	ALDH4, ALDH3H1	aldehyde dehydrogenase 3H1	Leifsonia sp. 21MFCrub1.1	2639762661	2640399887	45.633
AT1G44170.3	ALDH4, ALDH3H1	aldehyde dehydrogenase 3H1		1003	1003|1003.peg.251	35.784
AT1G44170.2	ALDH4, ALDH3H1	aldehyde dehydrogenase 3H1	Pseudomonas sp. Leaf15	2643221746	2644782344	35.974
AT1G44170.2	ALDH4, ALDH3H1	aldehyde dehydrogenase 3H1		1017	1017|1017.peg.6116	43.363
AT1G44170.2	ALDH4, ALDH3H1	aldehyde dehydrogenase 3H1	Paenibacillus sp. Leaf72	2643221785	2644946616	39.825
AT1G44170.2	ALDH4, ALDH3H1	aldehyde dehydrogenase 3H1	Mycobacterium sp. UNC267MFSha1.1M11	2593339259	2595528325	43.601
AT1G44170.2	ALDH4, ALDH3H1	aldehyde dehydrogenase 3H1	Pseudomonas sp. Root68	2643221589	2643955700	36.674
AT1G44170.2	ALDH4, ALDH3H1	aldehyde dehydrogenase 3H1	Acidovorax sp. Root217	2643221609	2644059803	36.425
AT1G44170.3	ALDH4, ALDH3H1	aldehyde dehydrogenase 3H1	Pseudomonas sp. Root562	2643221565	2643842897	38.265
AT1G44170.2	ALDH4, ALDH3H1	aldehyde dehydrogenase 3H1	Sphingomonas sp. Leaf9	2643221742	2644767986	37.986
AT1G44170.2	ALDH4, ALDH3H1	aldehyde dehydrogenase 3H1	Bacillus sp. 215MF	2643221488	2643502938	42.325
AT1G44170.2	ALDH4, ALDH3H1	aldehyde dehydrogenase 3H1	Bacillus sp. UNC437CL72CviS29	2529292578	2529468730	43.736
AT1G44170.2	ALDH4, ALDH3H1	aldehyde dehydrogenase 3H1	Cryocola sp. 340MFSha3.1	2522125173	2522566060	46.288
AT1G44170.3	ALDH4, ALDH3H1	aldehyde dehydrogenase 3H1		2059	2059|2059.peg.1334	35.802
AT1G44170.2	ALDH4, ALDH3H1	aldehyde dehydrogenase 3H1	Bacillus sp. 491MF	2636416083	2639208237	43.64
AT1G44170.2	ALDH4, ALDH3H1	aldehyde dehydrogenase 3H1	Bacillus sp. UNCCL81	2593339131	2595088932	42.857
AT1G44170.2	ALDH4, ALDH3H1	aldehyde dehydrogenase 3H1	Rhodanobacter sp. Root561	2643221562	2643831910	36.689
AT1G44170.2	ALDH4, ALDH3H1	aldehyde dehydrogenase 3H1	Paenibacillus sp. UNC217MF	2563366516	2563440090	45.534
AT1G44170.2	ALDH4, ALDH3H1	aldehyde dehydrogenase 3H1	Sphingomonas sp. Leaf28	2643221761	2644843115	38.821
AT1G44170.2	ALDH4, ALDH3H1	aldehyde dehydrogenase 3H1	Bacillus sp. 491MF	2636416083	2639207115	41.575
AT1G44170.3	ALDH4, ALDH3H1	aldehyde dehydrogenase 3H1	Acidovorax sp. Root70	2643221596	2643992221	35.5
AT1G44170.2	ALDH4, ALDH3H1	aldehyde dehydrogenase 3H1	Stenotrophomonas sp. Leaf70	2643221783	2644934580	38.015
AT1G44170.2	ALDH4, ALDH3H1	aldehyde dehydrogenase 3H1	Arthrobacter sp. UNC362MFTsu5.1	2563366511	2563411420	42.484
AT1G44170.2	ALDH4, ALDH3H1	aldehyde dehydrogenase 3H1	Bacillus sp. CL96	2639762528	2639861599	42.451
AT1G44170.2	ALDH4, ALDH3H1	aldehyde dehydrogenase 3H1	Bacillus sp. 212MF	2643221487	2643501146	37.59
AT1G44170.2	ALDH4, ALDH3H1	aldehyde dehydrogenase 3H1	Plantibacter sp. Leaf171	2643221911	2645493874	46.389
AT1G44170.2	ALDH4, ALDH3H1	aldehyde dehydrogenase 3H1	Acidovorax sp. Leaf76	2643221788	2644960485	35.973
AT1G44170.2	ALDH4, ALDH3H1	aldehyde dehydrogenase 3H1	Pseudomonas sp. Root329	2643221633	2644184556	36.468
AT1G44170.2	ALDH4, ALDH3H1	aldehyde dehydrogenase 3H1	Pseudomonas umsongensis UNC430CL58Col	2556921015	2556983288	37.358
AT1G44170.3	ALDH4, ALDH3H1	aldehyde dehydrogenase 3H1		1008	1008|1008.peg.1664	36.029
AT1G44170.2	ALDH4, ALDH3H1	aldehyde dehydrogenase 3H1	Leifsonia sp. Root112D2	2643221632	2644183944	47.598
AT1G44170.2	ALDH4, ALDH3H1	aldehyde dehydrogenase 3H1	Chryseobacterium sp. Leaf404	2643221822	2645112963	42.888
AT1G44170.2	ALDH4, ALDH3H1	aldehyde dehydrogenase 3H1	Pelomonas sp. Root1444	2643221544	2643743221	35.92
AT1G44170.2	ALDH4, ALDH3H1	aldehyde dehydrogenase 3H1	Paenibacillus sp. CL6Col	2636416071	2639154675	45.534
AT1G44170.2	ALDH4, ALDH3H1	aldehyde dehydrogenase 3H1	Ensifer sp. Root1312	2643221680	2644450543	37.558
AT1G44170.2	ALDH4, ALDH3H1	aldehyde dehydrogenase 3H1	Luteibacter sp. UNCMF366Tsu5.1	2593339238	2595447600	38.876
AT1G44170.2	ALDH4, ALDH3H1	aldehyde dehydrogenase 3H1		2090	2090|2090.peg.2511	37.558
AT1G44170.3	ALDH4, ALDH3H1	aldehyde dehydrogenase 3H1	Acinetobacter sp. UNC436CL71CviS28	2558860101	2558868915	36.48
AT1G44170.2	ALDH4, ALDH3H1	aldehyde dehydrogenase 3H1	Bacillus sp. Root239	2643221732	2644725071	42.544
AT1G44170.2	ALDH4, ALDH3H1	aldehyde dehydrogenase 3H1	Mycobacterium sp. 360MFTsu5.1	2521172630	2521702717	43.818
AT1G44170.2	ALDH4, ALDH3H1	aldehyde dehydrogenase 3H1	Paenibacillus sp. CL06Col	2643221506	2643599354	45.534
AT1G44170.2	ALDH4, ALDH3H1	aldehyde dehydrogenase 3H1	Sphingomonas sp. Root710	2643221605	2644038385	35.28
AT1G44170.2	ALDH4, ALDH3H1	aldehyde dehydrogenase 3H1	Frondihabitans sp. Leaf304	2643221887	2645396854	47.807
AT1G44170.2	ALDH4, ALDH3H1	aldehyde dehydrogenase 3H1	Arthrobacter sp. 131MFCol6.1	2517572122	2517823014	42.484
AT1G44170.2	ALDH4, ALDH3H1	aldehyde dehydrogenase 3H1	Flavobacterium sp. Leaf82	2643221790	2644969052	43.607
AT1G44170.2	ALDH4, ALDH3H1	aldehyde dehydrogenase 3H1		2091	2091|2091.peg.3	35.87
AT1G44170.2	ALDH4, ALDH3H1	aldehyde dehydrogenase 3H1	Acidovorax sp. Leaf78	2643221789	2644961524	35.973
AT1G44170.2	ALDH4, ALDH3H1	aldehyde dehydrogenase 3H1	Mycobacterium sp. 365MFTsu	2639762559	2639994704	43.297
AT1G44170.2	ALDH4, ALDH3H1	aldehyde dehydrogenase 3H1	Bacillus sp. 112MF	2639762568	2640024706	43.764
AT1G44170.2	ALDH4, ALDH3H1	aldehyde dehydrogenase 3H1		1023	1023|1023.peg.2649	37.558
AT1G44170.2	ALDH4, ALDH3H1	aldehyde dehydrogenase 3H1	Ensifer sp. Root558	2643221557	2643805641	37.558
AT1G44170.3	ALDH4, ALDH3H1	aldehyde dehydrogenase 3H1	Pseudomonas sp. Leaf83	2643221791	2644972631	36.203
AT1G44170.2	ALDH4, ALDH3H1	aldehyde dehydrogenase 3H1	Chryseobacterium sp. Leaf405	2643221823	2645118172	41.538
AT1G44170.2	ALDH4, ALDH3H1	aldehyde dehydrogenase 3H1	Acidovorax sp. Root219	2643221611	2644074092	35.973
AT1G44170.2	ALDH4, ALDH3H1	aldehyde dehydrogenase 3H1	Lysobacter sp. Root690	2643221593	2643975259	37.709
AT1G44170.2	ALDH4, ALDH3H1	aldehyde dehydrogenase 3H1	Bacillus sp. 71MF	2636416174	2639650464	41.138
AT1G44170.2	ALDH4, ALDH3H1	aldehyde dehydrogenase 3H1	Lysobacter sp. Root96	2643221727	2644693337	37.671
AT1G44170.2	ALDH4, ALDH3H1	aldehyde dehydrogenase 3H1	Flavobacterium sp. Root935	2643221725	2644683552	42.922
AT1G44170.2	ALDH4, ALDH3H1	aldehyde dehydrogenase 3H1	Methylobacterium sp. Leaf86	2643221837	2645170699	35.498
AT1G44170.2	ALDH4, ALDH3H1	aldehyde dehydrogenase 3H1	Bacillus sp. 105MF	2517572206	2518120578	40.919
AT1G44170.3	ALDH4, ALDH3H1	aldehyde dehydrogenase 3H1		1024	1024|1024.peg.5191	35.55
AT1G44170.2	ALDH4, ALDH3H1	aldehyde dehydrogenase 3H1	Bradyrhizobium sp. Leaf396	2643221819	2645098222	36.226
AT1G44170.2	ALDH4, ALDH3H1	aldehyde dehydrogenase 3H1		2086	2086|2086.peg.3703	38.041
AT1G44170.2	ALDH4, ALDH3H1	aldehyde dehydrogenase 3H1	Ensifer sp. Root954	2643221726	2644693032	37.558
AT1G44170.3	ALDH4, ALDH3H1	aldehyde dehydrogenase 3H1	Rhizobium sp. Leaf391	2643221936	2645601150	35.174
AT1G44170.2	ALDH4, ALDH3H1	aldehyde dehydrogenase 3H1	Mycobacterium sp. 88MF	2642422555	2642657983	41.957
AT1G44170.2	ALDH4, ALDH3H1	aldehyde dehydrogenase 3H1	Luteibacter sp. 329MFSha	2639762521	2639838206	35.586
AT1G44170.2	ALDH4, ALDH3H1	aldehyde dehydrogenase 3H1	Duganella sp. Root336D2	2643221638	2644214326	35.319
AT1G44170.2	ALDH4, ALDH3H1	aldehyde dehydrogenase 3H1	Mycobacterium sp. 360MFTsu5.1	2521172630	2521703745	42.35
AT1G44170.2	ALDH4, ALDH3H1	aldehyde dehydrogenase 3H1	Mycobacterium sp. UNC280MFTsu5.1	2579778519	2579843256	44.469
AT1G44170.2	ALDH4, ALDH3H1	aldehyde dehydrogenase 3H1	Pseudomonas sp. 397MF	2643221503	2643586356	37.004
AT1G44170.2	ALDH4, ALDH3H1	aldehyde dehydrogenase 3H1	Mycobacterium sp. 365MFTsu	2639762559	2639993710	44.789
AT1G44170.2	ALDH4, ALDH3H1	aldehyde dehydrogenase 3H1	Bacillus sp. Root11	2643221729	2644703779	42.451
AT1G44170.2	ALDH4, ALDH3H1	aldehyde dehydrogenase 3H1	Ensifer sp. Root231	2643221618	2644105353	37.813
AT1G44170.2	ALDH4, ALDH3H1	aldehyde dehydrogenase 3H1	Mycobacterium sp. UNC280MFTsu5.1	2579778519	2579844012	42.35
AT1G44170.2	ALDH4, ALDH3H1	aldehyde dehydrogenase 3H1	Streptomyces sp. Root1310	2643221678	2644441825	47.597
AT1G44170.2	ALDH4, ALDH3H1	aldehyde dehydrogenase 3H1	Streptomyces sp. Root1310	2643221678	2644440214	44.78
AT1G44170.2	ALDH4, ALDH3H1	aldehyde dehydrogenase 3H1	Arthrobacter sp. Leaf337	2643221913	2645502469	43.355
AT1G44170.2	ALDH4, ALDH3H1	aldehyde dehydrogenase 3H1	Mycobacterium sp. 365MFTsu	2639762559	2639992073	44.444
AT1G44170.2	ALDH4, ALDH3H1	aldehyde dehydrogenase 3H1	Luteibacter sp. UNCMF331Sha3.1	2593339239	2595452896	37.415
AT1G44170.2	ALDH4, ALDH3H1	aldehyde dehydrogenase 3H1	Pseudomonas sp. Leaf58	2643221775	2644899619	35.957
AT1G44170.2	ALDH4, ALDH3H1	aldehyde dehydrogenase 3H1	Mesorhizobium sp. Root695	2643221595	2643988324	35.374
AT1G44170.2	ALDH4, ALDH3H1	aldehyde dehydrogenase 3H1	Paraburkholderia caledonica 376MFSha3.1	2521172625	2521674776	36.797
AT1G44170.2	ALDH4, ALDH3H1	aldehyde dehydrogenase 3H1	Leifsonia sp. 109	2522572063	2522793892	46.288
AT1G44170.2	ALDH4, ALDH3H1	aldehyde dehydrogenase 3H1	Pedobacter sp. Leaf216	2643221750	2644798946	41.978
AT1G44170.2	ALDH4, ALDH3H1	aldehyde dehydrogenase 3H1		1015	1015|1015.peg.537	36.344
AT1G44170.2	ALDH4, ALDH3H1	aldehyde dehydrogenase 3H1	Luteibacter sp. UNC138MFCol5.1	2593339266	2595559358	35.811
AT1G44170.3	ALDH4, ALDH3H1	aldehyde dehydrogenase 3H1		2052	2052|2052.peg.4040	35.459
AT1G44170.2	ALDH4, ALDH3H1	aldehyde dehydrogenase 3H1	Rhizobium sp. Root149	2643221558	2643814772	36.322
AT1G44170.2	ALDH4, ALDH3H1	aldehyde dehydrogenase 3H1	Nocardioides sp. Root240	2643221620	2644117803	44.615
AT1G44170.3	ALDH4, ALDH3H1	aldehyde dehydrogenase 3H1	Duganella sp. Root1480D1	2643221554	2643789946	36.7
AT1G44170.2	ALDH4, ALDH3H1	aldehyde dehydrogenase 3H1	Ensifer sp. Root127	2643221659	2644333356	37.13
AT1G44170.2	ALDH4, ALDH3H1	aldehyde dehydrogenase 3H1	Arthrobacter sp. Leaf234	2643221784	2644938113	47.059
AT1G44170.2	ALDH4, ALDH3H1	aldehyde dehydrogenase 3H1	Bacillus sp. 105MF	2517572206	2518124921	42.982
AT1G44170.2	ALDH4, ALDH3H1	aldehyde dehydrogenase 3H1	Agreia sp. Leaf283	2643221872	2645328709	45.514
AT1G44170.2	ALDH4, ALDH3H1	aldehyde dehydrogenase 3H1	Ochrobactrum sp. 370MFChir3.1	2643221500	2643568355	39.14
AT1G44170.2	ALDH4, ALDH3H1	aldehyde dehydrogenase 3H1	Pelomonas sp. Root1217	2643221639	2644218362	35.604
AT1G44170.3	ALDH4, ALDH3H1	aldehyde dehydrogenase 3H1	Rhodococcus sp. 164Chir2E	2593339195	2595301903	35.961
AT1G44170.2	ALDH4, ALDH3H1	aldehyde dehydrogenase 3H1	Bacillus megaterium 27Col1.1E	2522125133	2522445122	44.208
AT1G44170.2	ALDH4, ALDH3H1	aldehyde dehydrogenase 3H1	Mycobacterium sp. UNC267MFSha1.1M11	2593339259	2595525890	44.835
AT1G44170.2	ALDH4, ALDH3H1	aldehyde dehydrogenase 3H1	Pseudomonas sp. 45MFCol3.1	2519899642	2520478321	38.71
AT1G44170.2	ALDH4, ALDH3H1	aldehyde dehydrogenase 3H1	Dyella sp. 333MFSha	2639762574	2640049211	37.358
AT1G44170.2	ALDH4, ALDH3H1	aldehyde dehydrogenase 3H1		1022	1022|1022.peg.3062	37.558
AT1G44170.2	ALDH4, ALDH3H1	aldehyde dehydrogenase 3H1	Bacillus sp. 166AMFTsu	2636416173	2639645275	43.736
AT1G44170.2	ALDH4, ALDH3H1	aldehyde dehydrogenase 3H1	Bacillus sp. 166AMFTsu	2636416173	2639645381	41.357
AT1G44170.2	ALDH4, ALDH3H1	aldehyde dehydrogenase 3H1		2082	2082|2082.peg.3852	37.813
AT1G44170.2	ALDH4, ALDH3H1	aldehyde dehydrogenase 3H1	Bacillus sp. 71MF	2636416174	2639650145	43.202
AT1G44170.2	ALDH4, ALDH3H1	aldehyde dehydrogenase 3H1	Lysobacter sp. Root494	2643221695	2644529223	35.095
AT1G44170.2	ALDH4, ALDH3H1	aldehyde dehydrogenase 3H1		2012	2012|2012.peg.2671	35.374
AT1G44170.2	ALDH4, ALDH3H1	aldehyde dehydrogenase 3H1	Lysobacter sp. Root983	2643221728	2644698795	37.892
AT1G44170.2	ALDH4, ALDH3H1	aldehyde dehydrogenase 3H1	Bacillus sp. UNC438CL73TsuS30	2528768222	2529264836	43.891
AT1G44170.2	ALDH4, ALDH3H1	aldehyde dehydrogenase 3H1	Rhizobacter sp. Root1221	2643221644	2644248527	37.104
AT1G44170.3	ALDH4, ALDH3H1	aldehyde dehydrogenase 3H1	Mycobacterium sp. UNC267MFSha1.1M11	2593339259	2595524918	35.878
AT1G44170.2	ALDH4, ALDH3H1	aldehyde dehydrogenase 3H1	Bacillus sp. Root239	2643221732	2644725724	43.735
AT1G44170.2	ALDH4, ALDH3H1	aldehyde dehydrogenase 3H1	Leifsonia sp. Leaf336	2643221910	2645491219	48.571
AT1G44170.2	ALDH4, ALDH3H1	aldehyde dehydrogenase 3H1	Bacillus sp. 171095_106	2522125150	2522495458	43.972
AT1G44170.2	ALDH4, ALDH3H1	aldehyde dehydrogenase 3H1	Streptomyces sp. Root55	2643221548	2643765797	50.348
AT1G44170.2	ALDH4, ALDH3H1	aldehyde dehydrogenase 3H1	Rhodococcus sp. UNC363MFTsu5.1	2563366512	2563418605	43.297
AT1G44170.2	ALDH4, ALDH3H1	aldehyde dehydrogenase 3H1	Streptomyces canus 299MFChir4.1	2521172643	2521768777	49.087
AT1G44170.2	ALDH4, ALDH3H1	aldehyde dehydrogenase 3H1	Bacillus sp. UNC437CL72CviS29	2529292578	2529467418	41.138
AT1G44170.2	ALDH4, ALDH3H1	aldehyde dehydrogenase 3H1	Nocardioides sp. UNC345MFTsu5.1	2582580751	2583211604	42.516
AT1G44170.2	ALDH4, ALDH3H1	aldehyde dehydrogenase 3H1	Pseudomonas sp. 113MF	2643221484	2643484470	37.358
AT1G44170.2	ALDH4, ALDH3H1	aldehyde dehydrogenase 3H1	Leifsonia sp. 197AMF	2639762662	2640402973	46.725
AT1G44170.3	ALDH4, ALDH3H1	aldehyde dehydrogenase 3H1	Acinetobacter sp. UNC434CL69Tsu2S25	2593339129	2595079173	35.623
AT1G44170.2	ALDH4, ALDH3H1	aldehyde dehydrogenase 3H1	Flavobacterium sp. 40S8	2563366720	2563781963	43.379
AT1G44170.3	ALDH4, ALDH3H1	aldehyde dehydrogenase 3H1	Lysobacter sp. Root494	2643221695	2644529090	35.584
AT1G44170.2	ALDH4, ALDH3H1	aldehyde dehydrogenase 3H1	Streptomyces sp. 303MFCol5.2	2521172626	2521676784	47.597
AT1G44170.2	ALDH4, ALDH3H1	aldehyde dehydrogenase 3H1	Streptomyces sp. Root1319	2643221682	2644459908	50.348
AT1G44170.2	ALDH4, ALDH3H1	aldehyde dehydrogenase 3H1	Nocardioides sp. Root79	2643221617	2644100198	44.615
