## Supplementary Table 3 for "Widespread horizontal gene transfer between plants and their microbiota" (part 3 of 3)

### Sheet: Sheet1 (continued)
# Summary of results over 35 percent sequence identity, across over 80 percent both the plant and the bacterial proteins
AT1G44170.3	ALDH4, ALDH3H1	aldehyde dehydrogenase 3H1		1001	1001|1001.peg.4535	35.784
AT1G44170.2	ALDH4, ALDH3H1	aldehyde dehydrogenase 3H1	Acidovorax sp. Root267	2643221717	2644644667	35.294
AT1G44170.2	ALDH4, ALDH3H1	aldehyde dehydrogenase 3H1	Nocardioides sp. Root682	2643221590	2643958554	44.035
AT1G44170.2	ALDH4, ALDH3H1	aldehyde dehydrogenase 3H1	Caulobacter sp. UNC279MFTsu5.1	2590828858	2593324296	35.44
AT1G44170.2	ALDH4, ALDH3H1	aldehyde dehydrogenase 3H1	Bacillus sp. UNC322MFChir4.1	2574179748	2574358537	43.86
AT1G44170.2	ALDH4, ALDH3H1	aldehyde dehydrogenase 3H1	Aureimonas sp. Leaf427	2643221939	2645619179	39.614
AT1G44170.2	ALDH4, ALDH3H1	aldehyde dehydrogenase 3H1	Bacillus sp. Root147	2643221731	2644718186	42.105
AT1G44170.2	ALDH4, ALDH3H1	aldehyde dehydrogenase 3H1	Variovorax sp. Root318D1	2643221628	2644159104	35.52
AT1G44170.3	ALDH4, ALDH3H1	aldehyde dehydrogenase 3H1	Rhizobium sp. Root564	2643221568	2643855978	35.678
AT1G44170.2	ALDH4, ALDH3H1	aldehyde dehydrogenase 3H1	Paenibacillus sp. UNC499MF	2593339197	2595312405	43.833
AT1G44170.2	ALDH4, ALDH3H1	aldehyde dehydrogenase 3H1	Mycobacterium sp. 283MFTsu	2636416058	2639091824	42.35
AT1G44170.2	ALDH4, ALDH3H1	aldehyde dehydrogenase 3H1	Pseudomonas sp. Root401	2643221650	2644283270	37.188
AT1G44170.2	ALDH4, ALDH3H1	aldehyde dehydrogenase 3H1	Streptomyces sp. 351MFTsu5.1	2521172628	2521694068	48.055
AT1G44170.2	ALDH4, ALDH3H1	aldehyde dehydrogenase 3H1	Flavobacterium sp. Root186	2643221600	2644010010	43.607
AT1G44170.2	ALDH4, ALDH3H1	aldehyde dehydrogenase 3H1	Luteibacter sp. 22Crub2.1	2519899668	2520562106	37.358
AT1G44170.2	ALDH4, ALDH3H1	aldehyde dehydrogenase 3H1	Pseudomonas sp. Root9	2643221713	2644620101	35.974
AT1G44170.3	ALDH4, ALDH3H1	aldehyde dehydrogenase 3H1	Rhizobium sp. Leaf155	2643221905	2645471159	35.802
AT1G44170.2	ALDH4, ALDH3H1	aldehyde dehydrogenase 3H1		2004	2004|2004.peg.3355	36.304
AT1G44170.2	ALDH4, ALDH3H1	aldehyde dehydrogenase 3H1	Paenibacillus sp. CL123	2636416068	2639140439	46.374
AT1G44170.2	ALDH4, ALDH3H1	aldehyde dehydrogenase 3H1	Paenibacillus sp. Root52	2643221543	2643735576	44.368
AT1G44170.2	ALDH4, ALDH3H1	aldehyde dehydrogenase 3H1	Bacillus sp. Root131	2643221730	2644708471	42.451
AT1G44170.2	ALDH4, ALDH3H1	aldehyde dehydrogenase 3H1		2092	2092|2092.peg.2539	37.813
AT1G44170.2	ALDH4, ALDH3H1	aldehyde dehydrogenase 3H1	Polaromonas sp. UNC47MFTsu3.1	2636416056	2639078014	36.927
AT1G44170.2	ALDH4, ALDH3H1	aldehyde dehydrogenase 3H1		2073	2073|2073.peg.4884	36.322
AT1G44170.2	ALDH4, ALDH3H1	aldehyde dehydrogenase 3H1	Bacillus sp. Leaf406	2643221959	2645709254	43.649
AT1G44170.2	ALDH4, ALDH3H1	aldehyde dehydrogenase 3H1	Rhizobium sp. 2MFCol3.1	2517572231	2518209055	39.683
AT1G44170.2	ALDH4, ALDH3H1	aldehyde dehydrogenase 3H1	Acidovorax sp. Root402	2643221652	2644295205	35.294
AT1G44170.2	ALDH4, ALDH3H1	aldehyde dehydrogenase 3H1	Flavobacterium sp. Root420	2643221667	2644373366	43.379
AT1G44170.2	ALDH4, ALDH3H1	aldehyde dehydrogenase 3H1		2083	2083|2083.peg.5495	37.558
AT1G44170.2	ALDH4, ALDH3H1	aldehyde dehydrogenase 3H1	Mycobacterium sp. 283MFTsu	2636416058	2639090190	43.601
AT1G44170.2	ALDH4, ALDH3H1	aldehyde dehydrogenase 3H1	Bacillus sp. CL25	2639762622	2640249474	42.451
AT1G44170.2	ALDH4, ALDH3H1	aldehyde dehydrogenase 3H1		2017	2017|2017.peg.4798	35.374
AT1G44170.2	ALDH4, ALDH3H1	aldehyde dehydrogenase 3H1	Ralstonia sp. 25MFCol4.1	2639762659	2640394842	37.416
AT1G44170.2	ALDH4, ALDH3H1	aldehyde dehydrogenase 3H1	Leifsonia sp. Root227	2643221616	2644095469	46.137
AT1G44170.2	ALDH4, ALDH3H1	aldehyde dehydrogenase 3H1	Pseudomonas sp. Root569	2643221571	2643872195	36.559
AT1G44170.2	ALDH4, ALDH3H1	aldehyde dehydrogenase 3H1	Paenibacillus sp. UNC499MF	2593339197	2595312228	45.747
AT1G44170.3	ALDH4, ALDH3H1	aldehyde dehydrogenase 3H1		2061	2061|2061.peg.1878	35.174
AT1G44170.2	ALDH4, ALDH3H1	aldehyde dehydrogenase 3H1	Stenotrophomonas sp. 92MFCol6.1	2639762581	2640078793	38.322
AT1G44170.2	ALDH4, ALDH3H1	aldehyde dehydrogenase 3H1	Ensifer sp. Root31	2643221626	2644147321	37.585
AT1G44170.2	ALDH4, ALDH3H1	aldehyde dehydrogenase 3H1		2088	2088|2088.peg.2318	37.813
AT1G44170.2	ALDH4, ALDH3H1	aldehyde dehydrogenase 3H1	Agreia sp. Leaf335	2643221902	2645461056	44.323
AT1G44170.2	ALDH4, ALDH3H1	aldehyde dehydrogenase 3H1	Bacillus sp. 215MF	2643221488	2643504170	44.208
AT1G44170.2	ALDH4, ALDH3H1	aldehyde dehydrogenase 3H1	Bacillus sp. UNCCL13	2639762621	2640245112	45.534
AT1G44170.2	ALDH4, ALDH3H1	aldehyde dehydrogenase 3H1	Arthrobacter sp. 9MFCol3.1	2556921097	2557408563	42.048
AT1G44170.2	ALDH4, ALDH3H1	aldehyde dehydrogenase 3H1		2018	2018|2018.peg.5060	36.508
AT1G44170.2	ALDH4, ALDH3H1	aldehyde dehydrogenase 3H1		1020	1020|1020.peg.3877	35.242
AT1G44170.2	ALDH4, ALDH3H1	aldehyde dehydrogenase 3H1	Pseudomonas brassicacearum 51MFCVI2.1	2510065054	2510286324	36.17
AT1G44170.2	ALDH4, ALDH3H1	aldehyde dehydrogenase 3H1		2080	2080|2080.peg.3046	37.585
AT1G44170.2	ALDH4, ALDH3H1	aldehyde dehydrogenase 3H1	Pelomonas sp. Root662	2643221585	2643932759	36.364
AT1G44170.3	ALDH4, ALDH3H1	aldehyde dehydrogenase 3H1	Pseudomonas sp. Leaf434	2643221942	2645630437	38.52
AT1G44170.2	ALDH4, ALDH3H1	aldehyde dehydrogenase 3H1	Bacillus sp. UNC322MFChir4.1	2574179748	2574356915	41.575
AT1G44170.3	ALDH4, ALDH3H1	aldehyde dehydrogenase 3H1	Rhodococcus erythropolis 339MFSha3.1	2643221496	2643540086	36.07
AT1G44170.2	ALDH4, ALDH3H1	aldehyde dehydrogenase 3H1	Nocardioides sp. Root190	2643221604	2644032315	43.64
AT1G44170.3	ALDH4, ALDH3H1	aldehyde dehydrogenase 3H1		2074	2074|2074.peg.2376	35.678
AT1G44170.3	ALDH4, ALDH3H1	aldehyde dehydrogenase 3H1	Sphingomonas sp. Leaf20	2643221751	2644805710	36.432
AT1G44170.2	ALDH4, ALDH3H1	aldehyde dehydrogenase 3H1	Terracoccus sp. 273MFTsu3.1	2522125155	2522507124	46.916
AT1G44170.2	ALDH4, ALDH3H1	aldehyde dehydrogenase 3H1	Rhizobium sp. Leaf311	2643221891	2645413474	35.321
AT1G44170.3	ALDH4, ALDH3H1	aldehyde dehydrogenase 3H1	Caulobacter sp. UNC358MFTsu5.1	2565956508	2565991261	36.453
AT1G44170.2	ALDH4, ALDH3H1	aldehyde dehydrogenase 3H1	Pseudomonas sp. 35MFCvi1.1	2521172667	2521872481	37.358
AT1G44170.2	ALDH4, ALDH3H1	aldehyde dehydrogenase 3H1	Streptomyces sp. Root264	2643221714	2644630792	47.826
AT1G44170.2	ALDH4, ALDH3H1	aldehyde dehydrogenase 3H1	Paenibacillus sp. 453MF	2636416067	2639134439	44.105
AT1G44170.2	ALDH4, ALDH3H1	aldehyde dehydrogenase 3H1	Acidovorax sp. Root568	2643221570	2643867358	35.294
AT1G44170.2	ALDH4, ALDH3H1	aldehyde dehydrogenase 3H1	Rhodococcus maanshanensis 259MFSha1.1	2643221491	2643521291	41.447
AT1G44170.2	ALDH4, ALDH3H1	aldehyde dehydrogenase 3H1	Arthrobacter sp. Leaf69	2643221781	2644929053	41.538
AT1G44170.2	ALDH4, ALDH3H1	aldehyde dehydrogenase 3H1	Paenibacillus sp. Root52	2643221543	2643736095	43.284
AT1G44170.3	ALDH4, ALDH3H1	aldehyde dehydrogenase 3H1		2051	2051|2051.peg.647	35.427
AT1G44170.2	ALDH4, ALDH3H1	aldehyde dehydrogenase 3H1	Bacillus sp. Root920	2643221735	2644738533	44.496
AT1G44170.2	ALDH4, ALDH3H1	aldehyde dehydrogenase 3H1	Bacillus megaterium 27Col1.1E	2522125133	2522446678	41.886
AT1G44170.2	ALDH4, ALDH3H1	aldehyde dehydrogenase 3H1		1000	1000|1000.peg.4269	37.901
AT1G44170.2	ALDH4, ALDH3H1	aldehyde dehydrogenase 3H1		2081	2081|2081.peg.3623	37.13
AT1G44170.2	ALDH4, ALDH3H1	aldehyde dehydrogenase 3H1	Agreia sp. Leaf244	2643221787	2644954948	45.295
AT1G44170.2	ALDH4, ALDH3H1	aldehyde dehydrogenase 3H1	Mesorhizobium sp. Root102	2643221627	2644154759	35.374
AT1G44170.2	ALDH4, ALDH3H1	aldehyde dehydrogenase 3H1	Plantibacter sp. Leaf314	2643221893	2645423023	46.171
AT1G44170.2	ALDH4, ALDH3H1	aldehyde dehydrogenase 3H1	Sphingomonas sp. Leaf23	2643221755	2644822062	38.215
AT1G44170.2	ALDH4, ALDH3H1	aldehyde dehydrogenase 3H1		1021	1021|1021.peg.987	38.041
AT1G44170.2	ALDH4, ALDH3H1	aldehyde dehydrogenase 3H1	Dyella japonica UNC79MFTsu3.2	2556921674	2558297710	36.512
AT1G44170.2	ALDH4, ALDH3H1	aldehyde dehydrogenase 3H1	Bacillus sp. UNC125MFCrub1.1	2561511073	2561991827	43.596
AT1G44170.2	ALDH4, ALDH3H1	aldehyde dehydrogenase 3H1	Bacillus sp. 196MF	2639762634	2640281221	42.013
AT1G44170.2	ALDH4, ALDH3H1	aldehyde dehydrogenase 3H1	Mycobacterium sp. Root265	2643221715	2644637803	44.13
AT1G44170.2	ALDH4, ALDH3H1	aldehyde dehydrogenase 3H1		2085	2085|2085.peg.2925	37.558
AT1G44170.2	ALDH4, ALDH3H1	aldehyde dehydrogenase 3H1	Pseudomonas sp. 48MFCvi1.1	2636416057	2639086262	37.788
AT1G44170.2	ALDH4, ALDH3H1	aldehyde dehydrogenase 3H1	Bacillus sp. 123MFChir2	2521172627	2521685460	43.202
AT1G44170.2	ALDH4, ALDH3H1	aldehyde dehydrogenase 3H1	Arthrobacter sp. 49Tsu3.1M3	2519899654	2520533798	42.048
AT1G44170.2	ALDH4, ALDH3H1	aldehyde dehydrogenase 3H1	Bacillus sp. UNC69MF	2574179747	2574354582	43.107
AT1G44170.2	ALDH4, ALDH3H1	aldehyde dehydrogenase 3H1		2084	2084|2084.peg.3056	37.558
AT1G44170.2	ALDH4, ALDH3H1	aldehyde dehydrogenase 3H1		1019	1019|1019.peg.4629	36.344
AT1G44170.2	ALDH4, ALDH3H1	aldehyde dehydrogenase 3H1	Terrabacter sp. Root85	2643221711	2644609172	46.121
AT1G44170.2	ALDH4, ALDH3H1	aldehyde dehydrogenase 3H1	Pseudomonas sp. Root562	2643221565	2643845802	35.32
AT1G44170.2	ALDH4, ALDH3H1	aldehyde dehydrogenase 3H1	Acinetobacter sp. Root1280	2643221665	2644364471	35.422
AT1G44170.2	ALDH4, ALDH3H1	aldehyde dehydrogenase 3H1	Rhodanobacter sp. Root627	2643221577	2643896600	36.136
AT1G44170.3	ALDH4, ALDH3H1	aldehyde dehydrogenase 3H1	Pseudomonas sp. Leaf48	2643221771	2644882533	38.265
AT1G44170.3	ALDH4, ALDH3H1	aldehyde dehydrogenase 3H1	Rhizobium sp. Leaf262	2643221860	2645275423	35.459
AT1G44170.2	ALDH4, ALDH3H1	aldehyde dehydrogenase 3H1	Lysobacter sp. Root604	2643221573	2643880138	37.892
AT1G44170.2	ALDH4, ALDH3H1	aldehyde dehydrogenase 3H1	Chryseobacterium sp. 312AMFChir4.1	2643221533	2643693049	40.087
AT1G44170.2	ALDH4, ALDH3H1	aldehyde dehydrogenase 3H1	Nocardioides sp. Root79	2643221617	2644099771	41.794
AT1G44170.3	ALDH4, ALDH3H1	aldehyde dehydrogenase 3H1		2050	2050|2050.peg.615	35.427
AT1G44170.2	ALDH4, ALDH3H1	aldehyde dehydrogenase 3H1	Nocardioides sp. Root682	2643221590	2643959817	44.42
AT1G44170.2	ALDH4, ALDH3H1	aldehyde dehydrogenase 3H1	Bacillus sp. Leaf406	2643221959	2645712549	41.775
AT1G44170.3	ALDH4, ALDH3H1	aldehyde dehydrogenase 3H1		1013	1013|1013.peg.487	36.029
AT1G44170.2	ALDH4, ALDH3H1	aldehyde dehydrogenase 3H1	Ensifer sp. Root423	2643221668	2644380121	37.558
AT1G44170.2	ALDH4, ALDH3H1	aldehyde dehydrogenase 3H1	Bacillus sp. 123MFChir2	2521172627	2521686861	41.794
AT1G44170.2	ALDH4, ALDH3H1	aldehyde dehydrogenase 3H1	Bacillus sp. UNC69MF	2574179747	2574353224	37.59
AT1G44170.2	ALDH4, ALDH3H1	aldehyde dehydrogenase 3H1	Marmoricola sp. Leaf446	2643221831	2645146608	44.615
AT1G44170.2	ALDH4, ALDH3H1	aldehyde dehydrogenase 3H1	Ensifer sp. Root278	2643221723	2644671328	35.87
AT1G44170.2	ALDH4, ALDH3H1	aldehyde dehydrogenase 3H1	Chryseobacterium sp. Leaf405	2643221823	2645114956	36.937
AT1G44170.2	ALDH4, ALDH3H1	aldehyde dehydrogenase 3H1	Pseudomonas sp. 48MFCvi1.1	2636416057	2639083039	36.188
AT1G44170.2	ALDH4, ALDH3H1	aldehyde dehydrogenase 3H1	Pedobacter sp. Leaf194	2643221926	2645552882	41.876
AT1G44170.2	ALDH4, ALDH3H1	aldehyde dehydrogenase 3H1	Paenibacillus sp. CL141A	2636416070	2639148017	44.835
AT1G44170.2	ALDH4, ALDH3H1	aldehyde dehydrogenase 3H1	Bacillus sp. 278922_107	2522125078	2522271488	42.325
AT1G44170.2	ALDH4, ALDH3H1	aldehyde dehydrogenase 3H1	Arthrobacter sp. CL63Tsu	2643221510	2643623977	42.198
AT1G44170.2	ALDH4, ALDH3H1	aldehyde dehydrogenase 3H1	Paenibacillus sp. UNCCL117	2593339198	2595318135	46.374
AT1G44170.2	ALDH4, ALDH3H1	aldehyde dehydrogenase 3H1	Bacillus sp. Leaf75	2643221951	2645673353	44.681
AT1G44170.2	ALDH4, ALDH3H1	aldehyde dehydrogenase 3H1	Pelomonas sp. Root1237	2643221646	2644260253	36.044
AT1G44170.2	ALDH4, ALDH3H1	aldehyde dehydrogenase 3H1	Bacillus sp. Root147	2643221731	2644716902	44.681
AT1G44170.2	ALDH4, ALDH3H1	aldehyde dehydrogenase 3H1	Flavobacterium sp. Leaf359	2643221928	2645560394	42.661
AT1G44170.2	ALDH4, ALDH3H1	aldehyde dehydrogenase 3H1	Lysobacter sp. Root916	2643221720	2644662313	37.892
AT1G44170.2	ALDH4, ALDH3H1	aldehyde dehydrogenase 3H1		2020	2020|2020.peg.2385	35.498
AT1G44170.2	ALDH4, ALDH3H1	aldehyde dehydrogenase 3H1	Flavobacterium sp. Root901	2643221716	2644640411	42.922
AT1G44170.2	ALDH4, ALDH3H1	aldehyde dehydrogenase 3H1	Acinetobacter sp. Root1280	2643221665	2644363007	38.126
AT1G44170.2	ALDH4, ALDH3H1	aldehyde dehydrogenase 3H1	Flavobacterium sp. Root186	2643221600	2644008768	37.237
AT1G44170.2	ALDH4, ALDH3H1	aldehyde dehydrogenase 3H1	Bacillus sp. 278922_107	2522125078	2522273773	44.208
AT1G44790.1	no symbol available	ChaC-like family protein	Massilia sp. Root1485	2643221556	2643801959	44.886
AT1G44790.1	no symbol available	ChaC-like family protein	Duganella sp. Leaf61	2643221776	2644908403	43.716
AT1G44790.1	no symbol available	ChaC-like family protein	Massilia sp. Root351	2643221645	2644252279	43.353
AT1G44790.1	no symbol available	ChaC-like family protein	Massilia sp. Leaf139	2643221809	2645054859	47.619
AT1G44790.1	no symbol available	ChaC-like family protein	Massilia sp. Root133	2643221684	2644473888	44.886
AT1G44790.1	no symbol available	ChaC-like family protein	Massilia sp. Root418	2643221664	2644360924	44.97
AT1G44790.1	no symbol available	ChaC-like family protein	Duganella sp. Leaf126	2643221888	2645402891	39.409
AT1G44790.1	no symbol available	ChaC-like family protein	Duganella sp. Root336D2	2643221638	2644215673	44
AT1G44790.1	no symbol available	ChaC-like family protein	Duganella sp. Root1480D1	2643221554	2643787253	47.619
AT1G45145.1	TRX-h5, ATTRX5, LIV1, ATH5, TRX5	thioredoxin H-type 5	Bacillus sp. Root11	2643221729	2644706500	36.082
AT1G45145.1	TRX-h5, ATTRX5, LIV1, ATH5, TRX5	thioredoxin H-type 5	Bacillus sp. 112MF	2639762568	2640025696	35.052
AT1G45145.1	TRX-h5, ATTRX5, LIV1, ATH5, TRX5	thioredoxin H-type 5	Bacillus sp. 196MF	2639762634	2640284150	36.082
AT1G45145.1	TRX-h5, ATTRX5, LIV1, ATH5, TRX5	thioredoxin H-type 5	Bacillus sp. CL115	2639762527	2639856374	36.082
AT1G45145.1	TRX-h5, ATTRX5, LIV1, ATH5, TRX5	thioredoxin H-type 5	Bacillus sp. Root131	2643221730	2644713181	36.082
AT1G45145.1	TRX-h5, ATTRX5, LIV1, ATH5, TRX5	thioredoxin H-type 5	Chryseobacterium sp. Leaf201	2643221740	2644762540	36.275
AT1G45145.1	TRX-h5, ATTRX5, LIV1, ATH5, TRX5	thioredoxin H-type 5	Bacillus sp. 5MFCol3.1	2636416171	2639633853	36.082
AT1G45145.1	TRX-h5, ATTRX5, LIV1, ATH5, TRX5	thioredoxin H-type 5	Bacillus sp. CL25	2639762622	2640249850	36.082
AT1G45145.1	TRX-h5, ATTRX5, LIV1, ATH5, TRX5	thioredoxin H-type 5	Bacillus sp. CL96	2639762528	2639862209	36.082
AT1G45145.1	TRX-h5, ATTRX5, LIV1, ATH5, TRX5	thioredoxin H-type 5	Paenibacillus sp. UNC499MF	2593339197	2595312625	35
AT1G45145.1	TRX-h5, ATTRX5, LIV1, ATH5, TRX5	thioredoxin H-type 5	Chryseobacterium sp. 312AMFChir4.1	2643221533	2643694217	36.275
AT1G45191.4	BGLU1	Glycosyl hydrolase superfamily protein	Bacillus sp. CL96	2639762528	2639865032	35.654
AT1G45191.6	BGLU1	Glycosyl hydrolase superfamily protein	Paenibacillus sp. 453MF	2636416067	2639133494	35.404
AT1G45191.2	BGLU1	Glycosyl hydrolase superfamily protein	Streptomyces sp. Root1295	2643221673	2644406762	35.169
AT1G45191.2	BGLU1	Glycosyl hydrolase superfamily protein	Rhizobacter sp. Root1221	2643221644	2644246674	35.129
AT1G45191.4	BGLU1	Glycosyl hydrolase superfamily protein	Paenibacillus sp. Root52	2643221543	2643736769	35.065
AT1G45191.4	BGLU1	Glycosyl hydrolase superfamily protein	Streptomyces sp. 140Col2.1E	2563366508	2563392621	36.034
AT1G45191.2	BGLU1	Glycosyl hydrolase superfamily protein	Dyella japonica UNC79MFTsu3.2	2556921674	2558297697	35.456
AT1G45191.4	BGLU1	Glycosyl hydrolase superfamily protein	Bacillus sp. CL25	2639762622	2640251490	35.654
AT1G45191.4	BGLU1	Glycosyl hydrolase superfamily protein	Bacillus sp. 5MFCol3.1	2636416171	2639634636	35.417
AT1G45191.4	BGLU1	Glycosyl hydrolase superfamily protein	Microbacterium sp. Leaf203	2643221745	2644779266	35.01
AT1G45191.4	BGLU1	Glycosyl hydrolase superfamily protein	Streptomyces sp. 136MFCol5.1	2636416059	2639095422	36.034
AT1G45191.4	BGLU1	Glycosyl hydrolase superfamily protein	Bacillus sp. CL115	2639762527	2639859028	35.654
AT1G45191.4	BGLU1	Glycosyl hydrolase superfamily protein	Lysobacter sp. Root690	2643221593	2643976581	35.381
AT1G45191.4	BGLU1	Glycosyl hydrolase superfamily protein	Streptomyces sp. UNC401CLCol	2563366515	2563438902	35.106
AT1G45191.2	BGLU1	Glycosyl hydrolase superfamily protein	Streptomyces sp. 351MFTsu5.1	2521172628	2521696471	35.021
AT1G45191.4	BGLU1	Glycosyl hydrolase superfamily protein	Rhizobacter sp. Root1221	2643221644	2644243354	35.141
AT1G45191.4	BGLU1	Glycosyl hydrolase superfamily protein	Bacillus sp. 196MF	2639762634	2640284418	35.625
AT1G47240.1	NRAMP2, ATNRAMP2	NRAMP metal ion transporter 2	Mesorhizobium sp. Root1471	2643221551	2643776267	36.797
AT1G47240.1	NRAMP2, ATNRAMP2	NRAMP metal ion transporter 2	Mesorhizobium sp. Root552	2643221550	2643770872	39.12
AT1G47240.1	NRAMP2, ATNRAMP2	NRAMP metal ion transporter 2	Rhizobium sp. Root149	2643221558	2643810811	35.763
AT1G47240.1	NRAMP2, ATNRAMP2	NRAMP metal ion transporter 2		1008	1008|1008.peg.1047	35.797
AT1G47240.1	NRAMP2, ATNRAMP2	NRAMP metal ion transporter 2	Pseudomonas umsongensis UNC430CL58Col	2556921015	2556986480	35.909
AT1G47240.1	NRAMP2, ATNRAMP2	NRAMP metal ion transporter 2	Rhizobium sp. Leaf371	2643221931	2645576853	36.721
AT1G47240.1	NRAMP2, ATNRAMP2	NRAMP metal ion transporter 2		2056	2056|2056.peg.2377	36.721
AT1G47240.1	NRAMP2, ATNRAMP2	NRAMP metal ion transporter 2		2064	2064|2064.peg.910	35.699
AT1G47240.1	NRAMP2, ATNRAMP2	NRAMP metal ion transporter 2		2061	2061|2061.peg.4121	36.129
AT1G47240.1	NRAMP2, ATNRAMP2	NRAMP metal ion transporter 2		2038	2038|2038.peg.919	36.591
AT1G47240.1	NRAMP2, ATNRAMP2	NRAMP metal ion transporter 2	Rhizobium sp. Leaf391	2643221936	2645603417	36.129
AT1G47240.1	NRAMP2, ATNRAMP2	NRAMP metal ion transporter 2	Rhizobium sp. Root268	2643221718	2644650590	35.699
AT1G47240.1	NRAMP2, ATNRAMP2	NRAMP metal ion transporter 2	Paenibacillus sp. 181MFCol5.1	2639762524	2639841334	37.972
AT1G47240.1	NRAMP2, ATNRAMP2	NRAMP metal ion transporter 2		1019	1019|1019.peg.3910	35.664
AT1G47240.1	NRAMP2, ATNRAMP2	NRAMP metal ion transporter 2	Pseudomonas sp. 113MF	2643221484	2643484632	35.909
AT1G47240.1	NRAMP2, ATNRAMP2	NRAMP metal ion transporter 2		1016	1016|1016.peg.2995	36.682
AT1G47240.1	NRAMP2, ATNRAMP2	NRAMP metal ion transporter 2	Pseudomonas sp. 397MF	2643221503	2643588594	36.099
AT1G47240.1	NRAMP2, ATNRAMP2	NRAMP metal ion transporter 2	Bosea sp. UNC402CLCol	2579779168	2582559880	36.364
AT1G47240.1	NRAMP2, ATNRAMP2	NRAMP metal ion transporter 2		1013	1013|1013.peg.2762	35.797
AT1G47240.1	NRAMP2, ATNRAMP2	NRAMP metal ion transporter 2	Methylobacterium sp. Leaf111	2643221871	2645322524	36.591
AT1G47240.1	NRAMP2, ATNRAMP2	NRAMP metal ion transporter 2		2002	2002|2002.peg.602	35.682
AT1G47240.1	NRAMP2, ATNRAMP2	NRAMP metal ion transporter 2		1020	1020|1020.peg.1729	35.446
AT1G47240.1	NRAMP2, ATNRAMP2	NRAMP metal ion transporter 2		1006	1006|1006.peg.1049	36.129
AT1G47240.1	NRAMP2, ATNRAMP2	NRAMP metal ion transporter 2	Rhizobium sp. 2MFCol3.1	2517572231	2518209868	36.215
AT1G47240.1	NRAMP2, ATNRAMP2	NRAMP metal ion transporter 2		1009	1009|1009.peg.1430	35.776
AT1G47240.1	NRAMP2, ATNRAMP2	NRAMP metal ion transporter 2		1007	1007|1007.peg.2116	35.797
AT1G47240.1	NRAMP2, ATNRAMP2	NRAMP metal ion transporter 2		2057	2057|2057.peg.1208	36.49
AT1G47240.1	NRAMP2, ATNRAMP2	NRAMP metal ion transporter 2		2067	2067|2067.peg.726	36.129
AT1G47240.1	NRAMP2, ATNRAMP2	NRAMP metal ion transporter 2	Rhizobium sp. Leaf341	2643221915	2645509288	36.49
AT1G47240.1	NRAMP2, ATNRAMP2	NRAMP metal ion transporter 2	Pseudomonas sp. 35MFCvi1.1	2521172667	2521871805	35.909
AT1G47240.1	NRAMP2, ATNRAMP2	NRAMP metal ion transporter 2		1015	1015|1015.peg.3122	35.664
AT1G47240.1	NRAMP2, ATNRAMP2	NRAMP metal ion transporter 2		2016	2016|2016.peg.2741	38.095
AT1G47240.1	NRAMP2, ATNRAMP2	NRAMP metal ion transporter 2		2015	2015|2015.peg.996	39.12
AT1G47240.1	NRAMP2, ATNRAMP2	NRAMP metal ion transporter 2		2066	2066|2066.peg.254	36.49
AT1G47240.1	NRAMP2, ATNRAMP2	NRAMP metal ion transporter 2	Rhizobium sp. Leaf386	2643221935	2645595426	36.129
AT1G47240.1	NRAMP2, ATNRAMP2	NRAMP metal ion transporter 2	Rhizobium sp. Root564	2643221568	2643858290	35.068
AT1G47240.1	NRAMP2, ATNRAMP2	NRAMP metal ion transporter 2		1004	1004|1004.peg.3129	36.129
AT1G47240.1	NRAMP2, ATNRAMP2	NRAMP metal ion transporter 2		2074	2074|2074.peg.4651	35.068
AT1G47240.1	NRAMP2, ATNRAMP2	NRAMP metal ion transporter 2		2013	2013|2013.peg.1808	36.797
AT1G47240.1	NRAMP2, ATNRAMP2	NRAMP metal ion transporter 2		1010	1010|1010.peg.1438	35.914
AT1G47240.1	NRAMP2, ATNRAMP2	NRAMP metal ion transporter 2	Pseudomonas sp. Root9	2643221713	2644620539	35.698
AT1G47240.1	NRAMP2, ATNRAMP2	NRAMP metal ion transporter 2	Paenibacillus sp. UNC496MF	2593339199	2595324412	36.404
AT1G47240.1	NRAMP2, ATNRAMP2	NRAMP metal ion transporter 2		2058	2058|2058.peg.2529	36.129
AT1G47240.1	NRAMP2, ATNRAMP2	NRAMP metal ion transporter 2	Bacillus sp. 491MF	2636416083	2639209565	36.842
AT1G47240.1	NRAMP2, ATNRAMP2	NRAMP metal ion transporter 2		2014	2014|2014.peg.1810	36.797
AT1G47240.1	NRAMP2, ATNRAMP2	NRAMP metal ion transporter 2	Rhizobium sp. Leaf383	2643221933	2645584003	36.49
AT1G47240.1	NRAMP2, ATNRAMP2	NRAMP metal ion transporter 2		2060	2060|2060.peg.968	36.49
AT1G47240.1	NRAMP2, ATNRAMP2	NRAMP metal ion transporter 2		1005	1005|1005.peg.1692	36.129
AT1G47240.1	NRAMP2, ATNRAMP2	NRAMP metal ion transporter 2	Paenibacillus sp. UNC451MF	2563366509	2563401368	37.097
AT1G47240.1	NRAMP2, ATNRAMP2	NRAMP metal ion transporter 2	Bacillus sp. UNC322MFChir4.1	2574179748	2574359538	36.842
AT1G47240.1	NRAMP2, ATNRAMP2	NRAMP metal ion transporter 2	Pseudomonas sp. Leaf434	2643221942	2645632042	35.52
AT1G47240.1	NRAMP2, ATNRAMP2	NRAMP metal ion transporter 2	Leifsonia sp. Root112D2	2643221632	2644181212	35.377
AT1G47240.1	NRAMP2, ATNRAMP2	NRAMP metal ion transporter 2	Bosea sp. Root670	2643221734	2644733518	35.682
AT1G47240.1	NRAMP2, ATNRAMP2	NRAMP metal ion transporter 2	Luteibacter sp. UNCMF366Tsu5.1	2593339238	2595446663	35.08
AT1G47240.1	NRAMP2, ATNRAMP2	NRAMP metal ion transporter 2	Mesorhizobium sp. Root157	2643221564	2643839302	38.095
AT1G47240.1	NRAMP2, ATNRAMP2	NRAMP metal ion transporter 2		2076	2076|2076.peg.911	35.699
AT1G47240.1	NRAMP2, ATNRAMP2	NRAMP metal ion transporter 2		2004	2004|2004.peg.6486	36.235
AT1G47240.1	NRAMP2, ATNRAMP2	NRAMP metal ion transporter 2	Pseudomonas mandelii 36MFCvi1.1	2521172653	2521816087	35.682
AT1G47240.1	NRAMP2, ATNRAMP2	NRAMP metal ion transporter 2	Rhizobium sp. Leaf384	2643221934	2645589618	36.49
AT1G47240.1	NRAMP2, ATNRAMP2	NRAMP metal ion transporter 2	Aurantimonas sp. Leaf443	2643221945	2645644607	35.927
AT1G47240.1	NRAMP2, ATNRAMP2	NRAMP metal ion transporter 2	Pseudomonas sp. 45MFCol3.1	2519899642	2520477738	35.909
AT1G47240.1	NRAMP2, ATNRAMP2	NRAMP metal ion transporter 2	Pseudomonas sp. Leaf15	2643221746	2644784476	35.214
AT1G47240.1	NRAMP2, ATNRAMP2	NRAMP metal ion transporter 2	Rhizobium sp. Leaf453	2643221832	2645147633	36.129
AT1G47240.1	NRAMP2, ATNRAMP2	NRAMP metal ion transporter 2	Bradyrhizobium sp. Leaf396	2643221819	2645101386	36.235
AT1G47240.1	NRAMP2, ATNRAMP2	NRAMP metal ion transporter 2		2073	2073|2073.peg.983	35.763
AT1G47290.1	AT3BETAHSD/D1, 3BETAHSD/D1	3beta-hydroxysteroid-dehydrogenase/decarboxylase isoform 1	Stenotrophomonas sp. 92MFCol6.1	2639762581	2640080220	35.072
AT1G47290.1	AT3BETAHSD/D1, 3BETAHSD/D1	3beta-hydroxysteroid-dehydrogenase/decarboxylase isoform 1	Paenibacillus sp. UNC451MF	2563366509	2563404854	35.174
AT1G47600.2	TGG4, BGLU34	beta glucosidase 34	Duganella sp. Root336D2	2643221638	2644215457	35.129
AT1G47600.1	TGG4, BGLU34	beta glucosidase 34	Rhizobium sp. Root1203	2643221634	2644195378	35.714
AT1G47600.2	TGG4, BGLU34	beta glucosidase 34	Massilia sp. Root133	2643221684	2644473359	35.991
AT1G47600.2	TGG4, BGLU34	beta glucosidase 34	Pelomonas sp. Root1444	2643221544	2643743727	35.169
AT1G47600.1	TGG4, BGLU34	beta glucosidase 34		1018	1018|1018.peg.2913	35.714
AT1G47600.2	TGG4, BGLU34	beta glucosidase 34	Pelomonas sp. Root1217	2643221639	2644220508	35.608
AT1G47600.2	TGG4, BGLU34	beta glucosidase 34	Microbacterium sp. CL22	2643221534	2643698677	35.246
AT1G47600.2	TGG4, BGLU34	beta glucosidase 34	Duganella sp. Root1480D1	2643221554	2643791250	35.345
AT1G47600.2	TGG4, BGLU34	beta glucosidase 34	Massilia sp. Leaf139	2643221809	2645055248	35.408
AT1G47600.1	TGG4, BGLU34	beta glucosidase 34		1017	1017|1017.peg.4686	35.714
AT1G47600.1	TGG4, BGLU34	beta glucosidase 34	Duganella sp. Root336D2	2643221638	2644215624	35.381
AT1G47600.1	TGG4, BGLU34	beta glucosidase 34	Streptomyces sp. 142MFCol3.1	2524614552	2524898046	35.256
AT1G47600.2	TGG4, BGLU34	beta glucosidase 34	Lysobacter sp. Root604	2643221573	2643878839	36.306
AT1G47600.2	TGG4, BGLU34	beta glucosidase 34	Massilia sp. Root1485	2643221556	2643800991	35.991
AT1G47600.2	TGG4, BGLU34	beta glucosidase 34	Rhizobacter sp. Root404	2643221654	2644305805	35.256
AT1G47600.2	TGG4, BGLU34	beta glucosidase 34	Pelomonas sp. Root662	2643221585	2643934918	35.043
AT1G47600.2	TGG4, BGLU34	beta glucosidase 34	Lysobacter sp. Root983	2643221728	2644697456	36.306
AT1G47600.2	TGG4, BGLU34	beta glucosidase 34	Phycicoccus sp. Root563	2643221567	2643850516	35.244
AT1G47600.2	TGG4, BGLU34	beta glucosidase 34	Duganella sp. Leaf61	2643221776	2644905903	36.211
AT1G47600.1	TGG4, BGLU34	beta glucosidase 34	Massilia sp. Root351	2643221645	2644255305	35.332
AT1G47600.2	TGG4, BGLU34	beta glucosidase 34	Dyella japonica UNC79MFTsu3.2	2556921674	2558297697	35.065
AT1G47600.1	TGG4, BGLU34	beta glucosidase 34	Streptomyces sp. Root1304	2643221677	2644430706	35.032
AT1G47600.1	TGG4, BGLU34	beta glucosidase 34	Rhizobacter sp. Root1221	2643221644	2644243354	36.481
AT1G47600.2	TGG4, BGLU34	beta glucosidase 34	Streptomyces sp. Root1304	2643221677	2644434428	36.943
AT1G47600.2	TGG4, BGLU34	beta glucosidase 34	Pseudorhodoferax sp. Leaf265	2643221795	2644990456	35.345
AT1G47600.2	TGG4, BGLU34	beta glucosidase 34	Lysobacter sp. Root916	2643221720	2644660155	36.306
AT1G47600.2	TGG4, BGLU34	beta glucosidase 34		2063	2063|2063.peg.3677	35.56
AT1G47600.2	TGG4, BGLU34	beta glucosidase 34	Microbacterium sp. CL127	2639762580	2640074687	35.451
AT1G47600.2	TGG4, BGLU34	beta glucosidase 34		2077	2077|2077.peg.1462	35.991
AT1G47600.2	TGG4, BGLU34	beta glucosidase 34	Rhizobacter sp. Root29	2643221625	2644140007	36.325
AT1G47600.2	TGG4, BGLU34	beta glucosidase 34		1014	1014|1014.peg.1166	35.991
AT1G47600.1	TGG4, BGLU34	beta glucosidase 34	Arthrobacter sp. Leaf234	2643221784	2644938768	35.282
AT1G47600.2	TGG4, BGLU34	beta glucosidase 34	Streptomyces sp. Root1310	2643221678	2644437985	35.065
AT1G47600.2	TGG4, BGLU34	beta glucosidase 34	Lysobacter sp. Root96	2643221727	2644694849	35.684
AT1G47600.1	TGG4, BGLU34	beta glucosidase 34	Agromyces sp. Root81	2643221619	2644113410	35.391
AT1G47600.2	TGG4, BGLU34	beta glucosidase 34	Rhizobium sp. Root1204	2643221636	2644203262	35.56
AT1G47600.1	TGG4, BGLU34	beta glucosidase 34	Microbacterium sp. Leaf159	2643221906	2645476398	35.174
AT1G47600.1	TGG4, BGLU34	beta glucosidase 34	Duganella sp. Root1480D1	2643221554	2643790417	35.593
AT1G47600.1	TGG4, BGLU34	beta glucosidase 34	Nocardioides sp. Root122	2643221641	2644230436	35.685
AT1G47600.2	TGG4, BGLU34	beta glucosidase 34	Streptomyces sp. Root1319	2643221682	2644461409	35.169
AT1G47600.2	TGG4, BGLU34	beta glucosidase 34	Microbacterium azadirachtae CL89	2643221511	2643629285	35.246
AT1G47600.1	TGG4, BGLU34	beta glucosidase 34	Streptomyces sp. UNC401CLCol	2563366515	2563438902	35.169
AT1G47600.2	TGG4, BGLU34	beta glucosidase 34	Rhizobacter sp. Root1221	2643221644	2644246674	38.784
AT1G47600.1	TGG4, BGLU34	beta glucosidase 34	Streptomyces sp. 136MFCol5.1	2636416059	2639099380	35.307
AT1G47600.2	TGG4, BGLU34	beta glucosidase 34	Agrobacterium sp. 224MFTsu3.1	2521172624	2521668802	35.408
AT1G47600.2	TGG4, BGLU34	beta glucosidase 34		1009	1009|1009.peg.5471	35.776
AT1G47600.1	TGG4, BGLU34	beta glucosidase 34	Nocardioides sp. Root79	2643221617	2644098930	35.368
AT1G47600.1	TGG4, BGLU34	beta glucosidase 34	Nocardioides sp. Root240	2643221620	2644114811	35.368
AT1G47600.2	TGG4, BGLU34	beta glucosidase 34		1010	1010|1010.peg.3997	35.991
AT1G47600.2	TGG4, BGLU34	beta glucosidase 34	Nocardioides sp. Root1257	2643221657	2644322249	35.579
AT1G47600.2	TGG4, BGLU34	beta glucosidase 34	Massilia sp. Root418	2643221664	2644359827	35.699
AT1G47600.1	TGG4, BGLU34	beta glucosidase 34	Arthrobacter sp. 162MFSha1.1	2517572214	2518164182	35.656
AT1G47600.2	TGG4, BGLU34	beta glucosidase 34	Rhizobium sp. Root1334	2643221686	2644485072	35.991
AT1G47600.1	TGG4, BGLU34	beta glucosidase 34		2062	2062|2062.peg.4951	35.714
AT1G47600.2	TGG4, BGLU34	beta glucosidase 34	Agromyces sp. Root1464	2643221549	2643766683	35.294
AT1G47600.2	TGG4, BGLU34	beta glucosidase 34	Lysobacter sp. Root690	2643221593	2643976581	35
AT1G47600.2	TGG4, BGLU34	beta glucosidase 34	Rhizobacter sp. Root16D2	2643221592	2643967176	36.325
AT1G47600.2	TGG4, BGLU34	beta glucosidase 34	Lysobacter sp. Root667	2643221586	2643940334	35.47
AT1G47600.2	TGG4, BGLU34	beta glucosidase 34	Streptomyces sp. Root55	2643221548	2643764158	35.169
AT1G47600.2	TGG4, BGLU34	beta glucosidase 34	Microbacterium sp. CL22	2643221534	2643698319	35.246
AT1G47600.2	TGG4, BGLU34	beta glucosidase 34	Agrobacterium sp. UNC420CL41Cvi	2529292583	2529487730	35.408
AT1G47600.2	TGG4, BGLU34	beta glucosidase 34	Duganella sp. Leaf126	2643221888	2645399186	35.579
AT1G47600.2	TGG4, BGLU34	beta glucosidase 34		2070	2070|2070.peg.5783	35.991
AT1G47600.2	TGG4, BGLU34	beta glucosidase 34	Pelomonas sp. Root1237	2643221646	2644256892	35.118
AT1G47600.2	TGG4, BGLU34	beta glucosidase 34	Agromyces sp. Leaf222	2643221754	2644815265	35.062
AT1G47600.2	TGG4, BGLU34	beta glucosidase 34	Paenibacillus sp. 453MF	2636416067	2639134946	35.169
AT1G47600.2	TGG4, BGLU34	beta glucosidase 34	Ochrobactrum sp. 370MFChir3.1	2643221500	2643569919	37.149
AT1G47600.1	TGG4, BGLU34	beta glucosidase 34	Microbacterium sp. Leaf320	2643221894	2645426882	35.113
AT1G47600.1	TGG4, BGLU34	beta glucosidase 34	Nocardioides sp. UNC345MFTsu5.1	2582580751	2583210038	36.421
AT1G47600.2	TGG4, BGLU34	beta glucosidase 34	Lysobacter sp. Root559	2643221559	2643817622	35.684
AT1G47600.1	TGG4, BGLU34	beta glucosidase 34	Streptomyces sp. 140Col2.1E	2563366508	2563397023	35.307
AT1G48175.4	AtTAD2, emb2191, TAD2	Cytidine/deoxycytidylate deaminase family protein		2003	2003|2003.peg.395	35.294
AT1G48175.4	AtTAD2, emb2191, TAD2	Cytidine/deoxycytidylate deaminase family protein	Microbacterium sp. Root322	2643221630	2644172826	37.179
AT1G48175.4	AtTAD2, emb2191, TAD2	Cytidine/deoxycytidylate deaminase family protein	Massilia sp. Root418	2643221664	2644355085	35.065
AT1G48175.4	AtTAD2, emb2191, TAD2	Cytidine/deoxycytidylate deaminase family protein	Flavobacterium sp. Root186	2643221600	2644011265	35
AT1G48175.4	AtTAD2, emb2191, TAD2	Cytidine/deoxycytidylate deaminase family protein	Massilia sp. Root133	2643221684	2644473945	37.179
AT1G48175.4	AtTAD2, emb2191, TAD2	Cytidine/deoxycytidylate deaminase family protein	Microbacterium sp. Root1433D1	2643221542	2643734665	37.179
AT1G48175.4	AtTAD2, emb2191, TAD2	Cytidine/deoxycytidylate deaminase family protein	Bosea sp. Root670	2643221734	2644733805	35.032
AT1G48175.4	AtTAD2, emb2191, TAD2	Cytidine/deoxycytidylate deaminase family protein		2002	2002|2002.peg.887	35.032
AT1G48175.4	AtTAD2, emb2191, TAD2	Cytidine/deoxycytidylate deaminase family protein	Microbacterium sp. Root280D1	2643221724	2644679092	36.538
AT1G48175.4	AtTAD2, emb2191, TAD2	Cytidine/deoxycytidylate deaminase family protein	Bosea sp. Leaf344	2643221958	2645704568	35.484
AT1G48175.4	AtTAD2, emb2191, TAD2	Cytidine/deoxycytidylate deaminase family protein	Chryseobacterium sp. 312AMFChir4.1	2643221533	2643693822	37.179
AT1G48175.4	AtTAD2, emb2191, TAD2	Cytidine/deoxycytidylate deaminase family protein	Massilia sp. Root1485	2643221556	2643797513	37.179
AT1G48175.4	AtTAD2, emb2191, TAD2	Cytidine/deoxycytidylate deaminase family protein	Microbacterium sp. Leaf159	2643221906	2645476023	35.897
AT1G48175.4	AtTAD2, emb2191, TAD2	Cytidine/deoxycytidylate deaminase family protein	Bosea sp. Root483D1	2643221736	2644742292	35.294
AT1G48175.4	AtTAD2, emb2191, TAD2	Cytidine/deoxycytidylate deaminase family protein	Flavobacterium sp. Root420	2643221667	2644371723	35.484
AT1G48175.4	AtTAD2, emb2191, TAD2	Cytidine/deoxycytidylate deaminase family protein	Massilia sp. Leaf139	2643221809	2645055666	36.306
AT1G48175.4	AtTAD2, emb2191, TAD2	Cytidine/deoxycytidylate deaminase family protein	Chryseobacterium sp. Leaf405	2643221823	2645117385	37.179
AT1G48175.4	AtTAD2, emb2191, TAD2	Cytidine/deoxycytidylate deaminase family protein		2000	2000|2000.peg.204	35.484
AT1G48430.1	no symbol available	Dihydroxyacetone kinase		1021	1021|1021.peg.1914	39.016
AT1G48430.1	no symbol available	Dihydroxyacetone kinase		2010	2010|2010.peg.19	40.964
AT1G48430.1	no symbol available	Dihydroxyacetone kinase	Rhizobium sp. 28MFCol1.1	2643221483	2643478883	43.728
AT1G48430.1	no symbol available	Dihydroxyacetone kinase		2075	2075|2075.peg.5210	42.382
AT1G48430.1	no symbol available	Dihydroxyacetone kinase		2054	2054|2054.peg.3501	38.246
AT1G48430.1	no symbol available	Dihydroxyacetone kinase	Methylobacterium sp. UNCCL126	2606217774	2608526934	40.773
AT1G48430.1	no symbol available	Dihydroxyacetone kinase	Rhodococcus sp. UNC23MFCrub1.1	2563366510	2563408403	37.143
AT1G48430.1	no symbol available	Dihydroxyacetone kinase	Devosia sp. Root105	2643221629	2644167893	42.435
AT1G48430.1	no symbol available	Dihydroxyacetone kinase	Rhizobium sp. IBUN	2510065092	2510429478	41.812
AT1G48430.1	no symbol available	Dihydroxyacetone kinase		1003	1003|1003.peg.1847	38.85
AT1G48430.1	no symbol available	Dihydroxyacetone kinase	Rhizobium sp. Root483D2	2643221689	2644497387	39.341
AT1G48430.1	no symbol available	Dihydroxyacetone kinase		1015	1015|1015.peg.5952	40.792
AT1G48430.1	no symbol available	Dihydroxyacetone kinase	Methylobacterium sp. 275MFSha3.1	2590828857	2593314210	40.87
AT1G48430.1	no symbol available	Dihydroxyacetone kinase		2083	2083|2083.peg.4052	38.22
AT1G48430.1	no symbol available	Dihydroxyacetone kinase	Rhizobium sp. Leaf306	2643221889	2645406801	38.246
AT1G48430.1	no symbol available	Dihydroxyacetone kinase	Ensifer sp. Root954	2643221726	2644692262	38.22
AT1G48430.1	no symbol available	Dihydroxyacetone kinase	Rhizobium sp. 57MFTsu3.2	2228664006	2230700041	41.289
AT1G48430.1	no symbol available	Dihydroxyacetone kinase		2086	2086|2086.peg.5358	39.016
AT1G48430.1	no symbol available	Dihydroxyacetone kinase		1007	1007|1007.peg.4968	39.757
AT1G48430.1	no symbol available	Dihydroxyacetone kinase	Ensifer sp. Root954	2643221726	2644687198	35.125
AT1G48430.2	no symbol available	Dihydroxyacetone kinase	Ensifer sp. Root423	2643221668	2644380087	35.07
AT1G48430.1	no symbol available	Dihydroxyacetone kinase		2092	2092|2092.peg.842	39.016
AT1G48430.1	no symbol available	Dihydroxyacetone kinase		2062	2062|2062.peg.1488	40.484
AT1G48430.1	no symbol available	Dihydroxyacetone kinase	Methylobacterium sp. Leaf92	2643221864	2645293205	40.652
AT1G48430.1	no symbol available	Dihydroxyacetone kinase	Aureimonas sp. Leaf324	2643221807	2645048796	44.112
AT1G48430.1	no symbol available	Dihydroxyacetone kinase	Methylobacterium sp. 190MF	2636416051	2639070027	41.901
AT1G48430.1	no symbol available	Dihydroxyacetone kinase	Agrobacterium sp. 224MFTsu3.1	2521172624	2521667341	41.964
AT1G48430.1	no symbol available	Dihydroxyacetone kinase		2012	2012|2012.peg.4107	41.361
AT1G48430.1	no symbol available	Dihydroxyacetone kinase		2017	2017|2017.peg.589	41.361
AT1G48430.1	no symbol available	Dihydroxyacetone kinase	Methylobacterium sp. UNCCL136	2606217775	2608528896	40.941
AT1G48430.1	no symbol available	Dihydroxyacetone kinase		1023	1023|1023.peg.6336	35.125
AT1G48430.1	no symbol available	Dihydroxyacetone kinase	Ensifer sp. Root142	2643221698	2644545179	39.016
AT1G48430.1	no symbol available	Dihydroxyacetone kinase		2009	2009|2009.peg.3607	41.278
AT1G48430.1	no symbol available	Dihydroxyacetone kinase	Marmoricola sp. Leaf446	2643221831	2645143459	41.885
AT1G48430.1	no symbol available	Dihydroxyacetone kinase		2063	2063|2063.peg.40	39.583
AT1G48430.1	no symbol available	Dihydroxyacetone kinase	Rhizobium sp. Leaf453	2643221832	2645149836	40.455
AT1G48430.1	no symbol available	Dihydroxyacetone kinase	Rhodococcus sp. Leaf233	2643221954	2645684926	35.755
AT1G48430.1	no symbol available	Dihydroxyacetone kinase	Devosia sp. Root436	2643221674	2644413854	41.278
AT1G48430.1	no symbol available	Dihydroxyacetone kinase		2042	2042|2042.peg.4880	42.004
AT1G48430.1	no symbol available	Dihydroxyacetone kinase	Ensifer sp. Root423	2643221668	2644378664	38.22
AT1G48430.1	no symbol available	Dihydroxyacetone kinase	Rhizobium sp. Leaf321	2643221896	2645434308	38.246
AT1G48430.1	no symbol available	Dihydroxyacetone kinase		2082	2082|2082.peg.4603	39.016
AT1G48430.1	no symbol available	Dihydroxyacetone kinase		2022	2022|2022.peg.1392	41.421
AT1G48430.1	no symbol available	Dihydroxyacetone kinase	Devosia sp. Root413D1	2643221662	2644348589	43.455
AT1G48430.1	no symbol available	Dihydroxyacetone kinase	Methylobacterium sp. Leaf361	2643221929	2645567046	41.115
AT1G48430.1	no symbol available	Dihydroxyacetone kinase	Rhizobium sp. 42MFCr.1	2517572096	2517740390	41.463
AT1G48430.1	no symbol available	Dihydroxyacetone kinase		2091	2091|2091.peg.1665	39.685
AT1G48430.1	no symbol available	Dihydroxyacetone kinase	Phyllobacterium sp. 177MFSha	2643221486	2643498042	42.017
AT1G48430.2	no symbol available	Dihydroxyacetone kinase	Ensifer sp. Root31	2643221626	2644144929	35.01
AT1G48430.1	no symbol available	Dihydroxyacetone kinase	Methylobacterium sp. 13MFTsu3.1M2	2590828854	2593295188	41.043
AT1G48430.1	no symbol available	Dihydroxyacetone kinase		2023	2023|2023.peg.3515	40.652
AT1G48430.1	no symbol available	Dihydroxyacetone kinase	Devosia sp. Root635	2643221580	2643909391	40.964
AT1G48430.1	no symbol available	Dihydroxyacetone kinase		2090	2090|2090.peg.5739	38.22
AT1G48430.1	no symbol available	Dihydroxyacetone kinase		1020	1020|1020.peg.1886	41.681
AT1G48430.1	no symbol available	Dihydroxyacetone kinase	Mesorhizobium sp. Root102	2643221627	2644156207	41.361
AT1G48430.1	no symbol available	Dihydroxyacetone kinase		2084	2084|2084.peg.6045	38.22
AT1G48430.1	no symbol available	Dihydroxyacetone kinase		2067	2067|2067.peg.2907	40.455
AT1G48430.1	no symbol available	Dihydroxyacetone kinase		1019	1019|1019.peg.1105	40.275
AT1G48430.1	no symbol available	Dihydroxyacetone kinase	Rhizobium sp. Root1204	2643221636	2644199590	39.583
AT1G48430.1	no symbol available	Dihydroxyacetone kinase	Ensifer sp. Root558	2643221557	2643806419	35.125
AT1G48430.1	no symbol available	Dihydroxyacetone kinase	Methylobacterium sp. UNC378MF	2590828861	2593335967	40.941
AT1G48430.1	no symbol available	Dihydroxyacetone kinase		2041	2041|2041.peg.2570	42.288
AT1G48430.1	no symbol available	Dihydroxyacetone kinase		2077	2077|2077.peg.772	39.583
AT1G48430.1	no symbol available	Dihydroxyacetone kinase	Methylobacterium sp. Leaf90	2643221861	2645277562	41.421
AT1G48430.1	no symbol available	Dihydroxyacetone kinase		1018	1018|1018.peg.3647	40.484
AT1G48430.1	no symbol available	Dihydroxyacetone kinase		1004	1004|1004.peg.4209	40.63
AT1G48430.1	no symbol available	Dihydroxyacetone kinase	Rhizobium sp. Root1203	2643221634	2644191877	40.484
AT1G48430.1	no symbol available	Dihydroxyacetone kinase		1022	1022|1022.peg.6334	35.125
AT1G48430.1	no symbol available	Dihydroxyacetone kinase		2085	2085|2085.peg.5924	38.22
AT1G48430.2	no symbol available	Dihydroxyacetone kinase		2086	2086|2086.peg.881	35
AT1G48430.1	no symbol available	Dihydroxyacetone kinase		2068	2068|2068.peg.2627	40.657
AT1G48430.1	no symbol available	Dihydroxyacetone kinase	Ensifer sp. Root31	2643221626	2644147056	38.84
AT1G48430.1	no symbol available	Dihydroxyacetone kinase		2064	2064|2064.peg.3049	39.092
AT1G48430.1	no symbol available	Dihydroxyacetone kinase		1005	1005|1005.peg.458	40.63
AT1G48430.1	no symbol available	Dihydroxyacetone kinase		1000	1000|1000.peg.3573	40.175
AT1G48430.1	no symbol available	Dihydroxyacetone kinase	Methylobacterium sp. UNC300MFChir4.1	2590828860	2593327313	40.87
AT1G48430.1	no symbol available	Dihydroxyacetone kinase		2084	2084|2084.peg.4304	35.125
AT1G48430.1	no symbol available	Dihydroxyacetone kinase		1023	1023|1023.peg.3327	38.22
AT1G48430.1	no symbol available	Dihydroxyacetone kinase		2085	2085|2085.peg.4144	35.125
AT1G48430.1	no symbol available	Dihydroxyacetone kinase		1007	1007|1007.peg.958	40.63
AT1G48430.1	no symbol available	Dihydroxyacetone kinase	Microbacterium sp. Root61	2643221575	2643887851	39.506
AT1G48430.1	no symbol available	Dihydroxyacetone kinase		1017	1017|1017.peg.5293	40.862
AT1G48430.1	no symbol available	Dihydroxyacetone kinase		2018	2018|2018.peg.2700	41.012
AT1G48430.1	no symbol available	Dihydroxyacetone kinase	Methylobacterium sp. UNCCL143	2606217776	2608534552	40.592
AT1G48430.1	no symbol available	Dihydroxyacetone kinase	Ensifer sp. Root127	2643221659	2644334625	39.016
AT1G48430.2	no symbol available	Dihydroxyacetone kinase	Ensifer sp. Root142	2643221698	2644540651	35
AT1G48430.1	no symbol available	Dihydroxyacetone kinase		2071	2071|2071.peg.741	39.341
AT1G48430.1	no symbol available	Dihydroxyacetone kinase		2076	2076|2076.peg.2080	39.092
AT1G48430.1	no symbol available	Dihydroxyacetone kinase		1001	1001|1001.peg.6051	38.85
AT1G48430.1	no symbol available	Dihydroxyacetone kinase		2090	2090|2090.peg.3982	35.125
AT1G48430.1	no symbol available	Dihydroxyacetone kinase	Ensifer sp. Root278	2643221723	2644673003	39.685
AT1G48430.1	no symbol available	Dihydroxyacetone kinase	Burkholderia sp. Leaf177	2643221916	2645518670	42.234
AT1G48430.1	no symbol available	Dihydroxyacetone kinase	Methylobacterium sp. 174MFSha1.1	2590828856	2593310153	41.493
AT1G48430.1	no symbol available	Dihydroxyacetone kinase		2043	2043|2043.peg.3556	41.115
AT1G48430.1	no symbol available	Dihydroxyacetone kinase		1006	1006|1006.peg.2935	40.806
AT1G48430.1	no symbol available	Dihydroxyacetone kinase		2077	2077|2077.peg.2367	40.669
AT1G48430.1	no symbol available	Dihydroxyacetone kinase	Methylobacterium sp. 285MFTsu5.1	2521172632	2521714940	40.838
AT1G48430.1	no symbol available	Dihydroxyacetone kinase	Rhizobium sp. Leaf386	2643221935	2645596950	40.455
AT1G48430.1	no symbol available	Dihydroxyacetone kinase		2070	2070|2070.peg.2376	40.669
AT1G48430.2	no symbol available	Dihydroxyacetone kinase		2083	2083|2083.peg.5461	35.07
AT1G48430.1	no symbol available	Dihydroxyacetone kinase	Methylobacterium brachiatum 111MFTsu3.1M4	2590828855	2593303154	40.773
AT1G48430.1	no symbol available	Dihydroxyacetone kinase		2058	2058|2058.peg.4040	40.455
AT1G48430.1	no symbol available	Dihydroxyacetone kinase	Ensifer sp. Root558	2643221557	2643809070	38.22
AT1G48430.1	no symbol available	Dihydroxyacetone kinase	Rhodococcus sp. Leaf278	2643221957	2645701139	35.632
AT1G48430.1	no symbol available	Dihydroxyacetone kinase		1016	1016|1016.peg.2247	44.007
AT1G48430.1	no symbol available	Dihydroxyacetone kinase		2061	2061|2061.peg.4771	40.455
AT1G48430.1	no symbol available	Dihydroxyacetone kinase	Aureimonas sp. Leaf427	2643221939	2645617397	47.452
AT1G48430.1	no symbol available	Dihydroxyacetone kinase		1022	1022|1022.peg.4013	38.22
AT1G48430.1	no symbol available	Dihydroxyacetone kinase	Luteibacter sp. 22Crub2.1	2519899668	2520559333	42.679
AT1G48430.1	no symbol available	Dihydroxyacetone kinase	Dyella sp. 333MFSha	2639762574	2640048161	42.115
AT1G48430.1	no symbol available	Dihydroxyacetone kinase		2081	2081|2081.peg.4891	39.016
AT1G48430.1	no symbol available	Dihydroxyacetone kinase	Methylobacterium sp. UNCCL110	2574180438	2576796018	40.773
AT1G48430.1	no symbol available	Dihydroxyacetone kinase		2069	2069|2069.peg.4091	43.154
AT1G48430.1	no symbol available	Dihydroxyacetone kinase	Phyllobacterium sp. CL33Tsu	2639762575	2640054391	42.017
AT1G48430.1	no symbol available	Dihydroxyacetone kinase	Phyllobacterium sp. UNC302MFCol5.2	2563366739	2563856525	41.513
AT1G48430.2	no symbol available	Dihydroxyacetone kinase		2080	2080|2080.peg.680	35.01
AT1G48430.1	no symbol available	Dihydroxyacetone kinase		2087	2087|2087.peg.3474	35.125
AT1G48430.1	no symbol available	Dihydroxyacetone kinase	Ensifer sp. Root1312	2643221680	2644451771	35.125
AT1G48430.1	no symbol available	Dihydroxyacetone kinase	Ensifer sp. Root231	2643221618	2644105978	39.016
AT1G48430.1	no symbol available	Dihydroxyacetone kinase	Rhizobium sp. Root651	2643221582	2643921980	42.382
AT1G48430.1	no symbol available	Dihydroxyacetone kinase		1012	1012|1012.peg.2163	39.31
AT1G48430.1	no symbol available	Dihydroxyacetone kinase		1014	1014|1014.peg.780	40.669
AT1G48430.1	no symbol available	Dihydroxyacetone kinase	Rhizobium sp. Leaf391	2643221936	2645604071	40.455
AT1G48430.1	no symbol available	Dihydroxyacetone kinase		1014	1014|1014.peg.43	39.583
AT1G48430.1	no symbol available	Dihydroxyacetone kinase	Rhizobium sp. Root482	2643221688	2644495698	43.154
AT1G48430.1	no symbol available	Dihydroxyacetone kinase	Ensifer sp. Root1312	2643221680	2644453563	38.22
AT1G48430.1	no symbol available	Dihydroxyacetone kinase	Methylobacterium sp. Leaf121	2643221881	2645369702	42.288
AT1G48430.1	no symbol available	Dihydroxyacetone kinase	Mesorhizobium sp. Root695	2643221595	2643984079	41.361
AT1G48430.1	no symbol available	Dihydroxyacetone kinase		2033	2033|2033.peg.2067	40.901
AT1G48430.1	no symbol available	Dihydroxyacetone kinase		2088	2088|2088.peg.2939	39.016
AT1G48430.1	no symbol available	Dihydroxyacetone kinase		2089	2089|2089.peg.6080	38.22
AT1G48430.1	no symbol available	Dihydroxyacetone kinase		2080	2080|2080.peg.2781	38.84
AT1G48430.1	no symbol available	Dihydroxyacetone kinase		2007	2007|2007.peg.2969	43.455
AT1G48430.1	no symbol available	Dihydroxyacetone kinase		1008	1008|1008.peg.4802	39.31
AT1G48430.1	no symbol available	Dihydroxyacetone kinase		2001	2001|2001.peg.5062	43.357
AT1G48430.1	no symbol available	Dihydroxyacetone kinase		1011	1011|1011.peg.5567	39.483
AT1G48430.1	no symbol available	Dihydroxyacetone kinase		1013	1013|1013.peg.4251	39.31
AT1G48430.1	no symbol available	Dihydroxyacetone kinase		1008	1008|1008.peg.4053	40.63
AT1G48430.1	no symbol available	Dihydroxyacetone kinase	Rhizobium sp. Root1220	2643221643	2644239920	40.657
AT1G48430.1	no symbol available	Dihydroxyacetone kinase	Rhodococcus sp. Leaf258	2643221956	2645698471	36.381
AT1G48430.1	no symbol available	Dihydroxyacetone kinase		2035	2035|2035.peg.1415	40.652
AT1G48430.1	no symbol available	Dihydroxyacetone kinase		1009	1009|1009.peg.2230	39.688
AT1G48430.1	no symbol available	Dihydroxyacetone kinase	Methylobacterium sp. Leaf123	2643221884	2645386295	42.004
AT1G48430.1	no symbol available	Dihydroxyacetone kinase	Methylobacterium sp. CL129	2643221507	2643606726	40.773
AT1G48430.1	no symbol available	Dihydroxyacetone kinase	Agrobacterium sp. UNC420CL41Cvi	2529292583	2529491258	41.964
AT1G48430.1	no symbol available	Dihydroxyacetone kinase		2006	2006|2006.peg.3734	42.435
AT1G48430.1	no symbol available	Dihydroxyacetone kinase	Bosea sp. Root381	2643221733	2644732640	43.357
AT1G48430.1	no symbol available	Dihydroxyacetone kinase	Methylobacterium sp. Leaf122	2643221882	2645373745	40.652
AT1G48430.1	no symbol available	Dihydroxyacetone kinase		2070	2070|2070.peg.770	39.583
AT1G48430.1	no symbol available	Dihydroxyacetone kinase		2089	2089|2089.peg.1075	35.125
AT1G48430.1	no symbol available	Dihydroxyacetone kinase		1010	1010|1010.peg.1635	39.51
AT1G48430.1	no symbol available	Dihydroxyacetone kinase		2053	2053|2053.peg.837	38.246
AT1G48430.1	no symbol available	Dihydroxyacetone kinase		2087	2087|2087.peg.6074	38.22
AT1G48430.1	no symbol available	Dihydroxyacetone kinase	Rhizobium sp. Root268	2643221718	2644651778	39.092
AT1G48430.1	no symbol available	Dihydroxyacetone kinase	Rhizobium sp. Root1334	2643221686	2644481632	40.669
AT1G48430.1	no symbol available	Dihydroxyacetone kinase		1013	1013|1013.peg.2188	40.63
AT1G48430.1	no symbol available	Dihydroxyacetone kinase		1024	1024|1024.peg.6103	39.31
AT1G48430.1	no symbol available	Dihydroxyacetone kinase	Rhizobium sp. Root1334	2643221686	2644480008	39.583
AT1G49820.1	MTK, ATMTK, MTK1	S-methyl-5-thioribose kinase		2062	2062|2062.peg.4973	39.709
AT1G49820.1	MTK, ATMTK, MTK1	S-methyl-5-thioribose kinase		1018	1018|1018.peg.2935	39.709
AT1G49820.1	MTK, ATMTK, MTK1	S-methyl-5-thioribose kinase		2092	2092|2092.peg.4065	40.426
AT1G49820.1	MTK, ATMTK, MTK1	S-methyl-5-thioribose kinase		2080	2080|2080.peg.3357	40.426
AT1G49820.1	MTK, ATMTK, MTK1	S-methyl-5-thioribose kinase	Bacillus sp. UNC437CL72CviS29	2529292578	2529465998	35.979
AT1G49820.1	MTK, ATMTK, MTK1	S-methyl-5-thioribose kinase		2089	2089|2089.peg.5888	41.247
AT1G49820.1	MTK, ATMTK, MTK1	S-methyl-5-thioribose kinase	Paenibacillus sp. Leaf72	2643221785	2644945653	39.857
AT1G49820.1	MTK, ATMTK, MTK1	S-methyl-5-thioribose kinase	Paenibacillus sp. UNC499MF	2593339197	2595311489	40.528
AT1G49820.1	MTK, ATMTK, MTK1	S-methyl-5-thioribose kinase	Bacillus sp. 112MF	2639762568	2640028678	35.309
AT1G49820.1	MTK, ATMTK, MTK1	S-methyl-5-thioribose kinase	Bacillus sp. UNC125MFCrub1.1	2561511073	2561990608	36.07
AT1G49820.1	MTK, ATMTK, MTK1	S-methyl-5-thioribose kinase	Bacillus sp. Root11	2643221729	2644705068	35.99
AT1G49820.1	MTK, ATMTK, MTK1	S-methyl-5-thioribose kinase	Bacillus sp. 166AMFTsu	2636416173	2639643279	35.979
AT1G49820.1	MTK, ATMTK, MTK1	S-methyl-5-thioribose kinase		2065	2065|2065.peg.4391	40.855
AT1G49820.1	MTK, ATMTK, MTK1	S-methyl-5-thioribose kinase	Paenibacillus sp. CL123	2636416068	2639135725	38.863
AT1G49820.1	MTK, ATMTK, MTK1	S-methyl-5-thioribose kinase		2083	2083|2083.peg.1816	41.007
AT1G49820.1	MTK, ATMTK, MTK1	S-methyl-5-thioribose kinase	Bacillus sp. 5MFCol3.1	2636416171	2639634328	35.99
AT1G49820.1	MTK, ATMTK, MTK1	S-methyl-5-thioribose kinase	Rhizobium sp. Root1203	2643221634	2644195400	39.709
AT1G49820.1	MTK, ATMTK, MTK1	S-methyl-5-thioribose kinase	Paenibacillus sp. 181MFCol5.1	2639762524	2639841081	39.32
AT1G49820.1	MTK, ATMTK, MTK1	S-methyl-5-thioribose kinase	Bradyrhizobium sp. Leaf396	2643221819	2645101494	45.06
AT1G49820.1	MTK, ATMTK, MTK1	S-methyl-5-thioribose kinase	Ensifer sp. Root1312	2643221680	2644449106	41.247
AT1G49820.1	MTK, ATMTK, MTK1	S-methyl-5-thioribose kinase	Rhizobium sp. Root274	2643221719	2644659188	40.855
AT1G49820.1	MTK, ATMTK, MTK1	S-methyl-5-thioribose kinase		2018	2018|2018.peg.918	41.706
AT1G49820.1	MTK, ATMTK, MTK1	S-methyl-5-thioribose kinase	Ensifer sp. Root954	2643221726	2644692069	41.247
AT1G49820.1	MTK, ATMTK, MTK1	S-methyl-5-thioribose kinase		2085	2085|2085.peg.1516	41.247
AT1G49820.1	MTK, ATMTK, MTK1	S-methyl-5-thioribose kinase	Mesorhizobium sp. Root102	2643221627	2644152481	41.706
AT1G49820.1	MTK, ATMTK, MTK1	S-methyl-5-thioribose kinase		2079	2079|2079.peg.4576	40.471
AT1G49820.1	MTK, ATMTK, MTK1	S-methyl-5-thioribose kinase	Paenibacillus sp. UNC496MF	2593339199	2595323900	41.007
AT1G49820.1	MTK, ATMTK, MTK1	S-methyl-5-thioribose kinase	Ensifer sp. Root231	2643221618	2644108392	40.426
AT1G49820.1	MTK, ATMTK, MTK1	S-methyl-5-thioribose kinase	Bacillus sp. 112MF	2639762568	2640026174	36.719
AT1G49820.1	MTK, ATMTK, MTK1	S-methyl-5-thioribose kinase	Paenibacillus sp. CL130	2636416069	2639142285	39.078
AT1G49820.1	MTK, ATMTK, MTK1	S-methyl-5-thioribose kinase	Rhizobium sp. Root1204	2643221636	2644202160	40.58
AT1G49820.1	MTK, ATMTK, MTK1	S-methyl-5-thioribose kinase	Paenibacillus sp. Root444D2	2643221676	2644426793	41.587
AT1G49820.1	MTK, ATMTK, MTK1	S-methyl-5-thioribose kinase		2071	2071|2071.peg.1333	41.706
AT1G49820.1	MTK, ATMTK, MTK1	S-methyl-5-thioribose kinase		2012	2012|2012.peg.421	41.706
AT1G49820.1	MTK, ATMTK, MTK1	S-methyl-5-thioribose kinase	Bacillus sp. 171095_106	2522125150	2522492300	35.236
AT1G49820.1	MTK, ATMTK, MTK1	S-methyl-5-thioribose kinase	Bacillus sp. Root239	2643221732	2644722038	35.049
AT1G49820.1	MTK, ATMTK, MTK1	S-methyl-5-thioribose kinase	Paenibacillus sp. Root444D2	2643221676	2644427780	41.247
AT1G49820.1	MTK, ATMTK, MTK1	S-methyl-5-thioribose kinase	Bacillus sp. UNC41MFS5	2563366514	2563427089	37.047
AT1G49820.1	MTK, ATMTK, MTK1	S-methyl-5-thioribose kinase		2086	2086|2086.peg.2338	40.476
AT1G49820.1	MTK, ATMTK, MTK1	S-methyl-5-thioribose kinase	Bacillus sp. Root920	2643221735	2644739631	35.821
AT1G49820.1	MTK, ATMTK, MTK1	S-methyl-5-thioribose kinase		1017	1017|1017.peg.4708	39.709
AT1G49820.1	MTK, ATMTK, MTK1	S-methyl-5-thioribose kinase		1014	1014|1014.peg.3947	40.58
AT1G49820.1	MTK, ATMTK, MTK1	S-methyl-5-thioribose kinase	Rhizobium sp. Root708	2643221599	2644006880	40.471
AT1G49820.1	MTK, ATMTK, MTK1	S-methyl-5-thioribose kinase		1021	1021|1021.peg.6866	40
AT1G49820.1	MTK, ATMTK, MTK1	S-methyl-5-thioribose kinase	Ensifer sp. Root142	2643221698	2644542122	40.476
AT1G49820.1	MTK, ATMTK, MTK1	S-methyl-5-thioribose kinase	Bacillus sp. UNC438CL73TsuS30	2528768222	2529262356	36.967
AT1G49820.1	MTK, ATMTK, MTK1	S-methyl-5-thioribose kinase		2070	2070|2070.peg.4758	40.58
AT1G49820.1	MTK, ATMTK, MTK1	S-methyl-5-thioribose kinase	Ensifer sp. Root558	2643221557	2643808783	41.247
AT1G49820.1	MTK, ATMTK, MTK1	S-methyl-5-thioribose kinase	Ochrobactrum sp. 370MFChir3.1	2643221500	2643569859	40.714
AT1G49820.1	MTK, ATMTK, MTK1	S-methyl-5-thioribose kinase		1022	1022|1022.peg.4580	41.247
AT1G49820.1	MTK, ATMTK, MTK1	S-methyl-5-thioribose kinase	Burkholderia sp. Leaf177	2643221916	2645515811	42.029
AT1G49820.1	MTK, ATMTK, MTK1	S-methyl-5-thioribose kinase	Bacillus sp. Root131	2643221730	2644709761	35.99
AT1G49820.1	MTK, ATMTK, MTK1	S-methyl-5-thioribose kinase	Rhizobium sp. Root1334	2643221686	2644484040	40.58
AT1G49820.1	MTK, ATMTK, MTK1	S-methyl-5-thioribose kinase		2017	2017|2017.peg.2733	41.706
AT1G49820.1	MTK, ATMTK, MTK1	S-methyl-5-thioribose kinase	Mesorhizobium sp. Root695	2643221595	2643986249	41.706
AT1G49820.1	MTK, ATMTK, MTK1	S-methyl-5-thioribose kinase		2088	2088|2088.peg.5334	40.426
AT1G49820.1	MTK, ATMTK, MTK1	S-methyl-5-thioribose kinase		2004	2004|2004.peg.6590	45.06
AT1G49820.1	MTK, ATMTK, MTK1	S-methyl-5-thioribose kinase	Agreia sp. Leaf210	2643221748	2644793084	36.364
AT1G49820.1	MTK, ATMTK, MTK1	S-methyl-5-thioribose kinase		2077	2077|2077.peg.4641	40.58
AT1G49820.1	MTK, ATMTK, MTK1	S-methyl-5-thioribose kinase		2063	2063|2063.peg.2581	40.58
AT1G49820.1	MTK, ATMTK, MTK1	S-methyl-5-thioribose kinase	Paenibacillus sp. CL141A	2636416070	2639148479	39.089
AT1G49820.1	MTK, ATMTK, MTK1	S-methyl-5-thioribose kinase	Paenibacillus sp. Root52	2643221543	2643739114	38.702
AT1G49820.1	MTK, ATMTK, MTK1	S-methyl-5-thioribose kinase	Bacillus sp. 212MF	2643221487	2643499774	36.5
AT1G49820.1	MTK, ATMTK, MTK1	S-methyl-5-thioribose kinase	Paenibacillus sp. UNC451MF	2563366509	2563401068	40
AT1G49820.1	MTK, ATMTK, MTK1	S-methyl-5-thioribose kinase	Paraburkholderia caledonica 376MFSha3.1	2521172625	2521671697	41.106
AT1G49820.1	MTK, ATMTK, MTK1	S-methyl-5-thioribose kinase		1010	1010|1010.peg.3374	41.304
AT1G49820.1	MTK, ATMTK, MTK1	S-methyl-5-thioribose kinase		2081	2081|2081.peg.2032	40.426
AT1G49820.1	MTK, ATMTK, MTK1	S-methyl-5-thioribose kinase		2087	2087|2087.peg.5789	41.247
AT1G49820.1	MTK, ATMTK, MTK1	S-methyl-5-thioribose kinase	Bacillus sp. CL25	2639762622	2640250334	36.979
AT1G49820.1	MTK, ATMTK, MTK1	S-methyl-5-thioribose kinase	Agreia sp. Leaf283	2643221872	2645327930	36.364
AT1G49820.1	MTK, ATMTK, MTK1	S-methyl-5-thioribose kinase	Agreia sp. Leaf244	2643221787	2644953256	35.885
AT1G49820.1	MTK, ATMTK, MTK1	S-methyl-5-thioribose kinase	Ensifer sp. Root127	2643221659	2644331741	40.426
AT1G49820.1	MTK, ATMTK, MTK1	S-methyl-5-thioribose kinase	Rhizobium sp. 2MFCol3.1	2517572231	2518212200	40.678
AT1G49820.1	MTK, ATMTK, MTK1	S-methyl-5-thioribose kinase	Aurantimonas sp. Leaf443	2643221945	2645645138	42.118
AT1G49820.1	MTK, ATMTK, MTK1	S-methyl-5-thioribose kinase	Bacillus sp. CL96	2639762528	2639862693	36.979
AT1G49820.1	MTK, ATMTK, MTK1	S-methyl-5-thioribose kinase	Bacillus sp. Leaf406	2643221959	2645711171	38.308
AT1G49820.1	MTK, ATMTK, MTK1	S-methyl-5-thioribose kinase	Bacillus sp. 278922_107	2522125078	2522272323	35.236
AT1G49820.1	MTK, ATMTK, MTK1	S-methyl-5-thioribose kinase	Bacillus sp. Leaf49	2643221950	2645667506	35.572
AT1G49820.1	MTK, ATMTK, MTK1	S-methyl-5-thioribose kinase	Paenibacillus sp. UNCCL117	2593339198	2595317694	38.863
AT1G49820.1	MTK, ATMTK, MTK1	S-methyl-5-thioribose kinase		2078	2078|2078.peg.4361	40.855
AT1G49820.1	MTK, ATMTK, MTK1	S-methyl-5-thioribose kinase	Rhizobium sp. Root482	2643221688	2644495287	43.902
AT1G49820.1	MTK, ATMTK, MTK1	S-methyl-5-thioribose kinase		2082	2082|2082.peg.3458	40.426
AT1G49820.1	MTK, ATMTK, MTK1	S-methyl-5-thioribose kinase	Bacillus sp. 196MF	2639762634	2640286640	35.99
AT1G49820.1	MTK, ATMTK, MTK1	S-methyl-5-thioribose kinase		2090	2090|2090.peg.939	41.247
AT1G49820.1	MTK, ATMTK, MTK1	S-methyl-5-thioribose kinase	Bacillus sp. CL115	2639762527	2639856859	36.979
AT1G49820.1	MTK, ATMTK, MTK1	S-methyl-5-thioribose kinase	Agreia sp. Leaf335	2643221902	2645462043	36.124
AT1G49820.1	MTK, ATMTK, MTK1	S-methyl-5-thioribose kinase		2069	2069|2069.peg.3686	43.902
AT1G49820.1	MTK, ATMTK, MTK1	S-methyl-5-thioribose kinase	Bacillus sp. UNCCL81	2593339131	2595088735	35.238
AT1G49820.1	MTK, ATMTK, MTK1	S-methyl-5-thioribose kinase	Ensifer sp. Root31	2643221626	2644147636	40.426
AT1G49820.1	MTK, ATMTK, MTK1	S-methyl-5-thioribose kinase	Rhizobium sp. Root483D2	2643221689	2644497985	41.706
AT1G49820.1	MTK, ATMTK, MTK1	S-methyl-5-thioribose kinase		1023	1023|1023.peg.5547	41.247
AT1G49820.1	MTK, ATMTK, MTK1	S-methyl-5-thioribose kinase	Ensifer sp. Root423	2643221668	2644376401	41.007
AT1G49820.1	MTK, ATMTK, MTK1	S-methyl-5-thioribose kinase		2084	2084|2084.peg.1984	41.247
AT1G49820.1	MTK, ATMTK, MTK1	S-methyl-5-thioribose kinase	Bacillus sp. UNC69MF	2574179747	2574352633	36.5
AT1G49820.1	MTK, ATMTK, MTK1	S-methyl-5-thioribose kinase	Paenibacillus sp. CL91	2643221535	2643701302	39.078
AT1G50060.1	no symbol available	CAP (Cysteine-rich secretory proteins%2C Antigen 5%2C and Pathogenesis-related 1 protein) superfamily protein	Sphingomonas sp. Root710	2643221605	2644038822	36.364
AT1G50060.1	no symbol available	CAP (Cysteine-rich secretory proteins%2C Antigen 5%2C and Pathogenesis-related 1 protein) superfamily protein	Sphingomonas sp. Root720	2643221606	2644045817	36.735
AT1G50060.1	no symbol available	CAP (Cysteine-rich secretory proteins%2C Antigen 5%2C and Pathogenesis-related 1 protein) superfamily protein	Sphingomonas sp. Root720	2643221606	2644043354	38.298
AT1G50380.1	no symbol available	Prolyl oligopeptidase family protein	Phyllobacterium sp. CL33Tsu	2639762575	2640051441	38.075
AT1G50380.1	no symbol available	Prolyl oligopeptidase family protein	Pseudomonas sp. Leaf15	2643221746	2644781868	39.076
AT1G50380.1	no symbol available	Prolyl oligopeptidase family protein		2025	2025|2025.peg.776	35.221
AT1G50380.1	no symbol available	Prolyl oligopeptidase family protein		2005	2005|2005.peg.2643	36.923
AT1G50380.1	no symbol available	Prolyl oligopeptidase family protein		2040	2040|2040.peg.94	37.413
AT1G50380.1	no symbol available	Prolyl oligopeptidase family protein	Frigoribacterium sp. Leaf263	2643221862	2645281984	40.955
AT1G50380.1	no symbol available	Prolyl oligopeptidase family protein	Microbacterium sp. Leaf151	2643221903	2645465388	39.241
AT1G50380.1	no symbol available	Prolyl oligopeptidase family protein	Leifsonia sp. 21MFCrub1.1	2639762661	2640401007	40.139
AT1G50380.1	no symbol available	Prolyl oligopeptidase family protein	Methylobacterium sp. UNC378MF	2590828861	2593332391	38.075
AT1G50380.2	no symbol available	Prolyl oligopeptidase family protein	Lysobacter sp. Root667	2643221586	2643937890	41.16
AT1G50380.1	no symbol available	Prolyl oligopeptidase family protein	Methylobacterium sp. Leaf456	2643221938	2645614925	36.85
AT1G50380.1	no symbol available	Prolyl oligopeptidase family protein	Methylobacterium sp. Leaf469	2643221946	2645647975	35.775
AT1G50380.2	no symbol available	Prolyl oligopeptidase family protein	Chryseobacterium sp. Leaf405	2643221823	2645117345	41.051
AT1G50380.1	no symbol available	Prolyl oligopeptidase family protein	Agreia sp. Leaf210	2643221748	2644793967	38.301
AT1G50380.1	no symbol available	Prolyl oligopeptidase family protein	Rhizobium sp. Leaf391	2643221936	2645599533	36.287
AT1G50380.2	no symbol available	Prolyl oligopeptidase family protein	Sphingomonas sp. Leaf34	2643221766	2644863223	39.394
AT1G50380.1	no symbol available	Prolyl oligopeptidase family protein	Lysobacter sp. Root604	2643221573	2643880409	41.018
AT1G50380.1	no symbol available	Prolyl oligopeptidase family protein	Nocardioides sp. Root1257	2643221657	2644319341	39.271
AT1G50380.1	no symbol available	Prolyl oligopeptidase family protein	Methylobacterium sp. UNCCL110	2574180438	2576796885	38.075
AT1G50380.2	no symbol available	Prolyl oligopeptidase family protein	Aeromicrobium sp. Root495	2643221697	2644537768	39.381
AT1G50380.1	no symbol available	Prolyl oligopeptidase family protein		2066	2066|2066.peg.3274	37.5
AT1G50380.1	no symbol available	Prolyl oligopeptidase family protein		2081	2081|2081.peg.389	37.307
AT1G50380.1	no symbol available	Prolyl oligopeptidase family protein	Methylobacterium sp. 174MFSha1.1	2590828856	2593312116	37.57
AT1G50380.1	no symbol available	Prolyl oligopeptidase family protein	Rhizobium sp. Leaf383	2643221933	2645587064	37.5
AT1G50380.1	no symbol available	Prolyl oligopeptidase family protein	Leifsonia sp. Leaf264	2643221865	2645298698	40.028
AT1G50380.1	no symbol available	Prolyl oligopeptidase family protein	Pseudomonas mandelii 36MFCvi1.1	2521172653	2521814204	39.633
AT1G50380.1	no symbol available	Prolyl oligopeptidase family protein	Sphingomonas sp. Leaf17	2643221749	2644796952	38.71
AT1G50380.1	no symbol available	Prolyl oligopeptidase family protein		2048	2048|2048.peg.3519	36.479
AT1G50380.1	no symbol available	Prolyl oligopeptidase family protein	Frigoribacterium sp. Leaf44	2643221770	2644877281	40.232
AT1G50380.1	no symbol available	Prolyl oligopeptidase family protein	Methylobacterium sp. Leaf99	2643221796	2644997079	35.221
AT1G50380.1	no symbol available	Prolyl oligopeptidase family protein		1010	1010|1010.peg.4965	37.183
AT1G50380.1	no symbol available	Prolyl oligopeptidase family protein		1003	1003|1003.peg.222	37.36
AT1G50380.1	no symbol available	Prolyl oligopeptidase family protein	Microbacterium sp. Root322	2643221630	2644170619	38.277
AT1G50380.1	no symbol available	Prolyl oligopeptidase family protein	Pseudomonas sp. Leaf127	2643221892	2645416993	40.693
AT1G50380.1	no symbol available	Prolyl oligopeptidase family protein	Microbacterium sp. Leaf179	2643221918	2645523464	38.537
AT1G50380.1	no symbol available	Prolyl oligopeptidase family protein	Microbacterium sp. CL22	2643221534	2643697162	39.321
AT1G50380.1	no symbol available	Prolyl oligopeptidase family protein		2088	2088|2088.peg.6074	37.307
AT1G50380.1	no symbol available	Prolyl oligopeptidase family protein	Rhodococcus sp. 164Chir2E	2593339195	2595303702	41.562
AT1G50380.1	no symbol available	Prolyl oligopeptidase family protein		1018	1018|1018.peg.390	36.541
AT1G50380.2	no symbol available	Prolyl oligopeptidase family protein	Rhodococcus sp. UNC23MFCrub1.1	2563366510	2563407626	40.387
AT1G50380.1	no symbol available	Prolyl oligopeptidase family protein		2032	2032|2032.peg.2529	37.219
AT1G50380.2	no symbol available	Prolyl oligopeptidase family protein	Pseudoxanthomonas sp. Root630	2643221579	2643906670	38.92
AT1G50380.1	no symbol available	Prolyl oligopeptidase family protein	Leifsonia sp. Root227	2643221616	2644094473	38.881
AT1G50380.1	no symbol available	Prolyl oligopeptidase family protein		1019	1019|1019.peg.4312	36.503
AT1G50380.1	no symbol available	Prolyl oligopeptidase family protein	Rhizobium sp. IBUN	2510065092	2510432902	37.274
AT1G50380.1	no symbol available	Prolyl oligopeptidase family protein	Rhizobium sp. Leaf68	2643221780	2644923102	37.412
AT1G50380.1	no symbol available	Prolyl oligopeptidase family protein	Aeromicrobium sp. Root236	2643221961	2645719385	40.086
AT1G50380.1	no symbol available	Prolyl oligopeptidase family protein	Ensifer sp. Root231	2643221618	2644109148	37.307
AT1G50380.1	no symbol available	Prolyl oligopeptidase family protein	Sphingomonas sp. Leaf412	2643221825	2645123320	37.883
AT1G50380.1	no symbol available	Prolyl oligopeptidase family protein	Sphingomonas sp. Leaf343	2643221917	2645520681	37.838
AT1G50380.1	no symbol available	Prolyl oligopeptidase family protein	Nocardia sp. 348MFTsu5.1	2521172629	2521697493	38.549
AT1G50380.1	no symbol available	Prolyl oligopeptidase family protein	Sphingomonas sp. Root720	2643221606	2644045124	36.17
AT1G50380.1	no symbol available	Prolyl oligopeptidase family protein	Curtobacterium sp. 314Chir4.1	2521172612	2521619263	39.13
AT1G50380.1	no symbol available	Prolyl oligopeptidase family protein	Agromyces sp. Leaf222	2643221754	2644815072	39.335
AT1G50380.1	no symbol available	Prolyl oligopeptidase family protein	Ensifer sp. Root142	2643221698	2644543171	37.307
AT1G50380.1	no symbol available	Prolyl oligopeptidase family protein	Mesorhizobium sp. Root157	2643221564	2643838631	36.236
AT1G50380.1	no symbol available	Prolyl oligopeptidase family protein	Bosea sp. Root670	2643221734	2644733674	36.709
AT1G50380.1	no symbol available	Prolyl oligopeptidase family protein		2015	2015|2015.peg.4196	37.693
AT1G50380.1	no symbol available	Prolyl oligopeptidase family protein		2080	2080|2080.peg.7357	37.478
AT1G50380.2	no symbol available	Prolyl oligopeptidase family protein	Aeromicrobium sp. Leaf291	2643221878	2645357035	40.59
AT1G50380.1	no symbol available	Prolyl oligopeptidase family protein	Methylobacterium sp. Leaf104	2643221801	2645021250	36.667
AT1G50380.1	no symbol available	Prolyl oligopeptidase family protein	Rhizobium sp. Leaf306	2643221889	2645403648	37.063
AT1G50380.2	no symbol available	Prolyl oligopeptidase family protein	Arthrobacter sp. UNC362MFTsu5.1	2563366511	2563412588	35.523
AT1G50380.1	no symbol available	Prolyl oligopeptidase family protein	Methylobacterium sp. 13MFTsu3.1M2	2590828854	2593296587	37.378
AT1G50380.1	no symbol available	Prolyl oligopeptidase family protein	Devosia sp. Root635	2643221580	2643909497	36.453
AT1G50380.1	no symbol available	Prolyl oligopeptidase family protein		1009	1009|1009.peg.5632	37.236
AT1G50380.1	no symbol available	Prolyl oligopeptidase family protein	Microbacterium sp. Leaf288	2643221803	2645031323	39.058
AT1G50380.2	no symbol available	Prolyl oligopeptidase family protein	Flavobacterium sp. 40S8	2563366720	2563784111	42.083
AT1G50380.1	no symbol available	Prolyl oligopeptidase family protein	Devosia sp. Root413D1	2643221662	2644347551	37.203
AT1G50380.1	no symbol available	Prolyl oligopeptidase family protein	Ochrobactrum sp. 370MFChir3.1	2643221500	2643567106	38.248
AT1G50380.2	no symbol available	Prolyl oligopeptidase family protein	Lysobacter sp. Root559	2643221559	2643818221	41.16
AT1G50380.1	no symbol available	Prolyl oligopeptidase family protein		2039	2039|2039.peg.1689	35.915
AT1G50380.1	no symbol available	Prolyl oligopeptidase family protein	Rhizobium sp. Root1203	2643221634	2644190986	36.541
AT1G50380.1	no symbol available	Prolyl oligopeptidase family protein	Devosia sp. Root436	2643221674	2644411064	36.084
AT1G50380.2	no symbol available	Prolyl oligopeptidase family protein	Chryseobacterium sp. Leaf394	2643221937	2645606160	42.756
AT1G50380.1	no symbol available	Prolyl oligopeptidase family protein	Methylobacterium sp. Leaf122	2643221882	2645374036	37.765
AT1G50380.2	no symbol available	Prolyl oligopeptidase family protein	Flavobacterium sp. Root901	2643221716	2644642106	41.844
AT1G50380.1	no symbol available	Prolyl oligopeptidase family protein		2034	2034|2034.peg.2459	37.274
AT1G50380.1	no symbol available	Prolyl oligopeptidase family protein		1004	1004|1004.peg.2089	36.517
AT1G50380.1	no symbol available	Prolyl oligopeptidase family protein	Sphingomonas sp. Leaf208	2643221794	2644988864	39.062
AT1G50380.1	no symbol available	Prolyl oligopeptidase family protein		2013	2013|2013.peg.361	37.099
AT1G50380.1	no symbol available	Prolyl oligopeptidase family protein	Methylobacterium sp. Leaf117	2643221874	2645336888	37.274
AT1G50380.1	no symbol available	Prolyl oligopeptidase family protein	Methylobacterium sp. Leaf123	2643221884	2645382724	37.482
AT1G50380.1	no symbol available	Prolyl oligopeptidase family protein	Aurantimonas sp. Leaf443	2643221945	2645643668	35.955
AT1G50380.1	no symbol available	Prolyl oligopeptidase family protein		2091	2091|2091.peg.2357	36.671
AT1G50380.1	no symbol available	Prolyl oligopeptidase family protein		2077	2077|2077.peg.318	37.042
AT1G50380.1	no symbol available	Prolyl oligopeptidase family protein		2021	2021|2021.peg.1828	37.206
AT1G50380.1	no symbol available	Prolyl oligopeptidase family protein	Pseudomonas sp. Leaf129	2643221805	2645040337	39.492
AT1G50380.1	no symbol available	Prolyl oligopeptidase family protein	Sphingomonas sp. Leaf67	2643221779	2644919100	38.122
AT1G50380.2	no symbol available	Prolyl oligopeptidase family protein	Microbacterium sp. Root53	2643221546	2643754155	37.769
AT1G50380.1	no symbol available	Prolyl oligopeptidase family protein		2052	2052|2052.peg.1833	37.622
AT1G50380.1	no symbol available	Prolyl oligopeptidase family protein	Rhizobium sp. Root274	2643221719	2644655644	36.224
AT1G50380.1	no symbol available	Prolyl oligopeptidase family protein	Ensifer sp. Root423	2643221668	2644380742	36.657
AT1G50380.1	no symbol available	Prolyl oligopeptidase family protein	Microbacterium sp. 77MFTsu3.1	2639762631	2640269115	39.155
AT1G50380.1	no symbol available	Prolyl oligopeptidase family protein	Phyllobacterium sp. 177MFSha	2643221486	2643496049	38.218
AT1G50380.1	no symbol available	Prolyl oligopeptidase family protein		2026	2026|2026.peg.2026	36.056
AT1G50380.1	no symbol available	Prolyl oligopeptidase family protein	Rhizobium sp. Root1334	2643221686	2644479551	37.042
AT1G50380.1	no symbol available	Prolyl oligopeptidase family protein	Sphingomonas sp. Leaf23	2643221755	2644820908	38.636
AT1G50380.1	no symbol available	Prolyl oligopeptidase family protein	Leifsonia sp. 197AMF	2639762662	2640401929	39.276
AT1G50380.1	no symbol available	Prolyl oligopeptidase family protein	Methylobacterium sp. 275MFSha3.1	2590828857	2593313678	37.238
AT1G50380.2	no symbol available	Prolyl oligopeptidase family protein	Xanthomonas sp. Leaf148	2643221901	2645457776	39.474
AT1G50380.1	no symbol available	Prolyl oligopeptidase family protein		2050	2050|2050.peg.699	37.412
AT1G50380.1	no symbol available	Prolyl oligopeptidase family protein		2071	2071|2071.peg.4115	37.324
AT1G50380.1	no symbol available	Prolyl oligopeptidase family protein		2058	2058|2058.peg.3201	36.287
AT1G50380.1	no symbol available	Prolyl oligopeptidase family protein		1013	1013|1013.peg.448	37.553
AT1G50380.1	no symbol available	Prolyl oligopeptidase family protein	Methylobacterium sp. UNCCL126	2606217774	2608522002	38.075
AT1G50380.1	no symbol available	Prolyl oligopeptidase family protein	Methylobacterium sp. Leaf93	2643221866	2645302091	37.131
AT1G50380.1	no symbol available	Prolyl oligopeptidase family protein		1022	1022|1022.peg.558	36.657
AT1G50380.1	no symbol available	Prolyl oligopeptidase family protein	Bosea sp. Leaf344	2643221958	2645704438	37.053
AT1G50380.1	no symbol available	Prolyl oligopeptidase family protein		1017	1017|1017.peg.3021	36.695
AT1G50380.1	no symbol available	Prolyl oligopeptidase family protein	Phyllobacterium sp. UNC302MFCol5.2	2563366739	2563854032	38.218
AT1G50380.1	no symbol available	Prolyl oligopeptidase family protein		2076	2076|2076.peg.348	38.062
AT1G50380.1	no symbol available	Prolyl oligopeptidase family protein	Methylobacterium sp. Leaf112	2643221802	2645025660	35.915
AT1G50380.2	no symbol available	Prolyl oligopeptidase family protein	Chryseobacterium sp. Leaf404	2643221822	2645111219	41.384
AT1G50380.1	no symbol available	Prolyl oligopeptidase family protein	Sphingomonas sp. Leaf257	2643221838	2645176142	36.662
AT1G50380.1	no symbol available	Prolyl oligopeptidase family protein	Frigoribacterium sp. Leaf415	2643221827	2645130141	40.521
AT1G50380.1	no symbol available	Prolyl oligopeptidase family protein	Arthrobacter sp. 49Tsu3.1M3	2519899654	2520533318	36.13
AT1G50380.1	no symbol available	Prolyl oligopeptidase family protein	Sphingomonas sp. Leaf242	2643221786	2644949488	38.92
AT1G50380.1	no symbol available	Prolyl oligopeptidase family protein	Pseudomonas sp. Leaf58	2643221775	2644904092	40.14
AT1G50380.1	no symbol available	Prolyl oligopeptidase family protein	Pseudomonas sp. Root329	2643221633	2644187495	39.381
AT1G50380.1	no symbol available	Prolyl oligopeptidase family protein	Sphingomonas sp. Leaf230	2643221760	2644838952	38.782
AT1G50380.2	no symbol available	Prolyl oligopeptidase family protein		2003	2003|2003.peg.246	36.667
AT1G50380.2	no symbol available	Prolyl oligopeptidase family protein	Flavobacterium sp. Root935	2643221725	2644685475	41.584
AT1G50380.1	no symbol available	Prolyl oligopeptidase family protein		2042	2042|2042.peg.1356	37.482
AT1G50380.1	no symbol available	Prolyl oligopeptidase family protein		2079	2079|2079.peg.5418	36.835
AT1G50380.1	no symbol available	Prolyl oligopeptidase family protein		2065	2065|2065.peg.870	36.224
AT1G50380.1	no symbol available	Prolyl oligopeptidase family protein	Sphingomonas sp. Leaf22	2643221753	2644810943	38.014
AT1G50380.1	no symbol available	Prolyl oligopeptidase family protein	Rhizobium sp. Leaf262	2643221860	2645273180	37.622
AT1G50380.1	no symbol available	Prolyl oligopeptidase family protein	Sphingomonas sp. Leaf226	2643221757	2644829951	38.778
AT1G50380.1	no symbol available	Prolyl oligopeptidase family protein	Methylobacterium sp. Leaf89	2643221859	2645268446	37.206
AT1G50380.1	no symbol available	Prolyl oligopeptidase family protein		2044	2044|2044.peg.2871	36.761
AT1G50380.1	no symbol available	Prolyl oligopeptidase family protein		2014	2014|2014.peg.360	37.099
AT1G50380.1	no symbol available	Prolyl oligopeptidase family protein	Paenarthrobacter nicotinovorans 231Sha2.1M6	2523533508	2523577787	35.88
AT1G50380.1	no symbol available	Prolyl oligopeptidase family protein	Methylobacterium sp. CL129	2643221507	2643607094	38.075
AT1G50380.1	no symbol available	Prolyl oligopeptidase family protein	Agrobacterium sp. 33MFTa1.1	2561511224	2562542014	36.923
AT1G50380.2	no symbol available	Prolyl oligopeptidase family protein	Chryseobacterium sp. 312AMFChir4.1	2643221533	2643693755	41.335
AT1G50380.1	no symbol available	Prolyl oligopeptidase family protein	Nocardioides sp. Root151	2643221561	2643825666	39.916
AT1G50380.2	no symbol available	Prolyl oligopeptidase family protein	Sphingomonas sp. Leaf208	2643221794	2644985258	39.197
AT1G50380.1	no symbol available	Prolyl oligopeptidase family protein	Methylobacterium sp. Leaf86	2643221837	2645168362	37.258
AT1G50380.1	no symbol available	Prolyl oligopeptidase family protein	Arthrobacter sp. Leaf234	2643221784	2644938770	36.2
AT1G50380.1	no symbol available	Prolyl oligopeptidase family protein	Sphingomonas sp. 220AMFTsu3.1	2643221532	2643689797	38.966
AT1G50380.1	no symbol available	Prolyl oligopeptidase family protein		1002	1002|1002.peg.4543	37.324
AT1G50380.1	no symbol available	Prolyl oligopeptidase family protein	Rhizobium sp. 57MFTsu3.2	2228664006	2230703623	37.274
AT1G50380.1	no symbol available	Prolyl oligopeptidase family protein	Lysobacter sp. Root916	2643221720	2644660984	41.301
AT1G50380.1	no symbol available	Prolyl oligopeptidase family protein	Leifsonia sp. 109	2522572063	2522792819	39.276
AT1G50380.1	no symbol available	Prolyl oligopeptidase family protein	Devosia sp. Root685	2643221591	2643964329	38.115
AT1G50380.1	no symbol available	Prolyl oligopeptidase family protein		2019	2019|2019.peg.64	37.36
AT1G50380.1	no symbol available	Prolyl oligopeptidase family protein	Pseudomonas sp. Root9	2643221713	2644625102	40.896
AT1G50380.1	no symbol available	Prolyl oligopeptidase family protein		2018	2018|2018.peg.645	38.115
AT1G50380.2	no symbol available	Prolyl oligopeptidase family protein	Sphingomonas sp. Leaf38	2643221767	2644865852	38.283
AT1G50380.1	no symbol available	Prolyl oligopeptidase family protein	Stenotrophomonas sp. 92MFCol6.1	2639762581	2640079321	39.394
AT1G50380.1	no symbol available	Prolyl oligopeptidase family protein	Sphingomonas sp. Leaf28	2643221761	2644845380	39.062
AT1G50380.1	no symbol available	Prolyl oligopeptidase family protein	Agreia sp. Leaf244	2643221787	2644954942	37.778
AT1G50380.1	no symbol available	Prolyl oligopeptidase family protein	Rhizobium sp. Leaf155	2643221905	2645473061	37.868
AT1G50380.1	no symbol available	Prolyl oligopeptidase family protein		2041	2041|2041.peg.3016	37.765
AT1G50380.1	no symbol available	Prolyl oligopeptidase family protein	Arthrobacter sp. 31Cvi3.1E	2519899686	2520617446	36.179
AT1G50380.1	no symbol available	Prolyl oligopeptidase family protein		2063	2063|2063.peg.2889	37.042
AT1G50380.2	no symbol available	Prolyl oligopeptidase family protein	Dyadobacter sp. Leaf189	2643221924	2645545813	43.243
AT1G50380.1	no symbol available	Prolyl oligopeptidase family protein	Methylobacterium sp. Leaf113	2643221804	2645032757	37.413
AT1G50380.1	no symbol available	Prolyl oligopeptidase family protein	Paenarthrobacter nicotinovorans 254MFSha2.1	2643221490	2643516017	36.043
AT1G50380.1	no symbol available	Prolyl oligopeptidase family protein	Leifsonia sp. Root4	2643221649	2644278413	38.052
AT1G50380.1	no symbol available	Prolyl oligopeptidase family protein		2017	2017|2017.peg.5480	38.248
AT1G50380.1	no symbol available	Prolyl oligopeptidase family protein	Aureimonas sp. Leaf427	2643221939	2645616141	36.287
AT1G50380.1	no symbol available	Prolyl oligopeptidase family protein		2002	2002|2002.peg.758	36.709
AT1G50380.1	no symbol available	Prolyl oligopeptidase family protein	Pseudomonas sp. Root401	2643221650	2644283621	41.094
AT1G50380.2	no symbol available	Prolyl oligopeptidase family protein	Flavobacterium sp. Root420	2643221667	2644370048	41.726
AT1G50380.1	no symbol available	Prolyl oligopeptidase family protein	Sphingomonas sp. Leaf20	2643221751	2644804659	39.062
AT1G50380.1	no symbol available	Prolyl oligopeptidase family protein		2083	2083|2083.peg.6105	36.657
AT1G50380.1	no symbol available	Prolyl oligopeptidase family protein	Methylobacterium sp. Leaf91	2643221863	2645285234	37.258
AT1G50380.1	no symbol available	Prolyl oligopeptidase family protein	Pelomonas sp. Root662	2643221585	2643933284	36.798
AT1G50380.1	no symbol available	Prolyl oligopeptidase family protein	Sphingomonas sp. Leaf231	2643221782	2644930971	38.407
AT1G50380.1	no symbol available	Prolyl oligopeptidase family protein	Plantibacter sp. Leaf314	2643221893	2645424865	39.831
AT1G50380.1	no symbol available	Prolyl oligopeptidase family protein	Rhizobium sp. Root564	2643221568	2643856064	37.412
AT1G50380.1	no symbol available	Prolyl oligopeptidase family protein	Mycobacterium sp. 283MFTsu	2636416058	2639092258	41.326
AT1G50380.1	no symbol available	Prolyl oligopeptidase family protein		2062	2062|2062.peg.610	36.541
AT1G50380.2	no symbol available	Prolyl oligopeptidase family protein	Sphingomonas sp. Leaf28	2643221761	2644845977	39.142
AT1G50380.1	no symbol available	Prolyl oligopeptidase family protein	Microbacterium sp. Root1433D1	2643221542	2643734031	38.732
AT1G50380.1	no symbol available	Prolyl oligopeptidase family protein	Microbacterium sp. Leaf159	2643221906	2645475287	38.842
AT1G50380.1	no symbol available	Prolyl oligopeptidase family protein	Phycicoccus sp. Root101	2643221624	2644134296	40.083
AT1G50380.1	no symbol available	Prolyl oligopeptidase family protein		2092	2092|2092.peg.5707	37.307
AT1G50380.2	no symbol available	Prolyl oligopeptidase family protein	Rhodococcus maanshanensis 259MFSha1.1	2643221491	2643521602	41.317
AT1G50380.1	no symbol available	Prolyl oligopeptidase family protein		2084	2084|2084.peg.596	36.657
AT1G50380.1	no symbol available	Prolyl oligopeptidase family protein	Rhodococcus erythropolis 339MFSha3.1	2643221496	2643540643	41.562
AT1G50380.1	no symbol available	Prolyl oligopeptidase family protein	Rhizobium sp. Leaf386	2643221935	2645596105	36.287
AT1G50380.1	no symbol available	Prolyl oligopeptidase family protein	Pseudomonas sp. Leaf83	2643221791	2644975483	39.625
AT1G50380.1	no symbol available	Prolyl oligopeptidase family protein		2085	2085|2085.peg.725	36.657
AT1G50380.1	no symbol available	Prolyl oligopeptidase family protein	Arthrobacter sp. Leaf137	2643221808	2645050972	35.897
AT1G50380.1	no symbol available	Prolyl oligopeptidase family protein		1020	1020|1020.peg.4194	36.275
AT1G50380.1	no symbol available	Prolyl oligopeptidase family protein	Caulobacter sp. UNC279MFTsu5.1	2590828858	2593320495	36.842
AT1G50380.2	no symbol available	Prolyl oligopeptidase family protein	Flavobacterium sp. Root186	2643221600	2644011664	42.27
AT1G50380.1	no symbol available	Prolyl oligopeptidase family protein		1000	1000|1000.peg.1025	35.994
AT1G50380.1	no symbol available	Prolyl oligopeptidase family protein		2043	2043|2043.peg.879	37.378
AT1G50380.1	no symbol available	Prolyl oligopeptidase family protein	Rhizobium sp. Leaf311	2643221891	2645413363	38.182
AT1G50380.1	no symbol available	Prolyl oligopeptidase family protein	Caulobacter sp. UNC358MFTsu5.1	2565956508	2565990624	36.415
AT1G50380.2	no symbol available	Prolyl oligopeptidase family protein	Chryseobacterium sp. Leaf201	2643221740	2644761127	42.188
AT1G50380.1	no symbol available	Prolyl oligopeptidase family protein	Rhodococcus sp. 29MFTsu3.1	2519899643	2520486085	42.017
AT1G50380.1	no symbol available	Prolyl oligopeptidase family protein	Pseudomonas sp. 35MFCvi1.1	2521172667	2521870356	39.689
AT1G50380.1	no symbol available	Prolyl oligopeptidase family protein	Microbacterium sp. UNC423CL45Tsu	2558309101	2558675816	39.943
AT1G50380.1	no symbol available	Prolyl oligopeptidase family protein		2051	2051|2051.peg.731	37.412
AT1G50380.1	no symbol available	Prolyl oligopeptidase family protein	Rathayibacter sp. Leaf294	2643221880	2645366465	39.444
AT1G50380.1	no symbol available	Prolyl oligopeptidase family protein	Microbacterium azadirachtae CL89	2643221511	2643627659	39.321
AT1G50380.1	no symbol available	Prolyl oligopeptidase family protein	Rathayibacter sp. Leaf296	2643221883	2645378936	39.191
AT1G50380.1	no symbol available	Prolyl oligopeptidase family protein	Nocardioides sp. Leaf307	2643221890	2645410196	40.276
AT1G50380.1	no symbol available	Prolyl oligopeptidase family protein	Methylobacterium sp. 190MF	2636416051	2639069265	37.378
AT1G50380.1	no symbol available	Prolyl oligopeptidase family protein	Ensifer sp. Root954	2643221726	2644689389	36.657
AT1G50380.1	no symbol available	Prolyl oligopeptidase family protein	Nocardioides sp. Root240	2643221620	2644114645	38.235
AT1G50380.1	no symbol available	Prolyl oligopeptidase family protein	Bradyrhizobium sp. Leaf396	2643221819	2645099659	37.57
AT1G50380.1	no symbol available	Prolyl oligopeptidase family protein		2023	2023|2023.peg.2223	37.765
AT1G50380.1	no symbol available	Prolyl oligopeptidase family protein	Agreia sp. Leaf335	2643221902	2645461062	38.162
AT1G50380.1	no symbol available	Prolyl oligopeptidase family protein	Terracoccus sp. 273MFTsu3.1	2522125155	2522509284	37.021
AT1G50380.1	no symbol available	Prolyl oligopeptidase family protein	Mesorhizobium sp. Root102	2643221627	2644152198	38.248
AT1G50380.1	no symbol available	Prolyl oligopeptidase family protein		2061	2061|2061.peg.276	36.287
AT1G50380.1	no symbol available	Prolyl oligopeptidase family protein	Nocardioides sp. Root682	2643221590	2643957946	38.687
AT1G50380.1	no symbol available	Prolyl oligopeptidase family protein	Rhizobium sp. 2MFCol3.1	2517572231	2518213781	37.395
AT1G50380.1	no symbol available	Prolyl oligopeptidase family protein	Frigoribacterium sp. Leaf186	2643221922	2645538630	40.376
AT1G50380.1	no symbol available	Prolyl oligopeptidase family protein	Ensifer sp. Root31	2643221626	2644151669	37.651
AT1G50380.1	no symbol available	Prolyl oligopeptidase family protein	Aeromicrobium sp. Root344	2643221962	2645726299	40.228
AT1G50380.1	no symbol available	Prolyl oligopeptidase family protein		1014	1014|1014.peg.1579	37.042
AT1G50380.2	no symbol available	Prolyl oligopeptidase family protein	Chryseobacterium sp. Leaf180	2643221920	2645529654	42.939
AT1G50380.1	no symbol available	Prolyl oligopeptidase family protein	Methylobacterium sp. Leaf85	2643221835	2645160222	37.36
AT1G50380.1	no symbol available	Prolyl oligopeptidase family protein	Methylobacterium sp. Leaf100	2643221798	2645008971	35.815
AT1G50380.1	no symbol available	Prolyl oligopeptidase family protein	Pseudomonas sp. Leaf434	2643221942	2645628877	41.04
AT1G50380.1	no symbol available	Prolyl oligopeptidase family protein	Methylobacterium sp. Leaf94	2643221952	2645675901	37.206
AT1G50380.1	no symbol available	Prolyl oligopeptidase family protein	Microbacterium sp. CL127	2639762580	2640074076	38.983
AT1G50380.1	no symbol available	Prolyl oligopeptidase family protein	Sphingomonas sp. Leaf412	2643221825	2645124005	37.305
AT1G50380.1	no symbol available	Prolyl oligopeptidase family protein	Sphingomonas sp. Leaf38	2643221767	2644866247	38.92
AT1G50380.1	no symbol available	Prolyl oligopeptidase family protein	Rhizobium sp. Leaf384	2643221934	2645589122	37.5
AT1G50380.1	no symbol available	Prolyl oligopeptidase family protein	Methylobacterium sp. Leaf90	2643221861	2645277057	37.765
AT1G50380.1	no symbol available	Prolyl oligopeptidase family protein		2024	2024|2024.peg.2734	37.131
AT1G50380.1	no symbol available	Prolyl oligopeptidase family protein		2059	2059|2059.peg.3195	37.868
AT1G50380.1	no symbol available	Prolyl oligopeptidase family protein	Aeromicrobium sp. Root472D3	2643221681	2644457380	39.266
AT1G50380.1	no symbol available	Prolyl oligopeptidase family protein	Methylobacterium sp. Leaf361	2643221929	2645564333	37.378
AT1G50380.1	no symbol available	Prolyl oligopeptidase family protein	Methylobacterium sp. Leaf92	2643221864	2645291880	37.765
AT1G50380.1	no symbol available	Prolyl oligopeptidase family protein	Paenarthrobacter nicotinovorans 26Cvi1.1E	2522125132	2522438896	35.88
AT1G50380.1	no symbol available	Prolyl oligopeptidase family protein	Leifsonia sp. Root1293	2643221669	2644384282	39.415
AT1G50380.1	no symbol available	Prolyl oligopeptidase family protein	Pseudomonas sp. Root562	2643221565	2643845174	39.241
AT1G50380.1	no symbol available	Prolyl oligopeptidase family protein	Arthrobacter sp. CL63Tsu	2643221510	2643624106	35.995
AT1G50380.1	no symbol available	Prolyl oligopeptidase family protein	Methylobacterium sp. UNC300MFChir4.1	2590828860	2593328169	37.238
AT1G50380.1	no symbol available	Prolyl oligopeptidase family protein	Curtobacterium sp. Leaf154	2643221904	2645468525	39.335
AT1G50380.1	no symbol available	Prolyl oligopeptidase family protein	Methylobacterium sp. UNCCL136	2606217775	2608529367	38.075
AT1G50380.1	no symbol available	Prolyl oligopeptidase family protein	Pseudomonas sp. 48MFCvi1.1	2636416057	2639086850	40.28
AT1G50380.1	no symbol available	Prolyl oligopeptidase family protein	Microbacterium sp. Leaf351	2643221811	2645065734	38.231
AT1G50380.1	no symbol available	Prolyl oligopeptidase family protein	Devosia sp. Leaf64	2643221778	2644917050	36.923
AT1G50380.1	no symbol available	Prolyl oligopeptidase family protein	Rhizobium sp. Root708	2643221599	2644007729	36.835
AT1G50380.1	no symbol available	Prolyl oligopeptidase family protein	Massilia sp. Root418	2643221664	2644358808	40.948
AT1G50380.1	no symbol available	Prolyl oligopeptidase family protein		2074	2074|2074.peg.2462	37.412
AT1G50380.2	no symbol available	Prolyl oligopeptidase family protein	Sphingomonas sp. Leaf242	2643221786	2644949316	39.667
AT1G50380.1	no symbol available	Prolyl oligopeptidase family protein		1012	1012|1012.peg.4285	36.938
AT1G50380.1	no symbol available	Prolyl oligopeptidase family protein		2016	2016|2016.peg.2082	36.236
AT1G50380.1	no symbol available	Prolyl oligopeptidase family protein	Sphingomonas sp. UNC305MFCol5.2	2565956511	2565999098	38.732
AT1G50380.1	no symbol available	Prolyl oligopeptidase family protein	Devosia sp. Root105	2643221629	2644169000	37.622
AT1G50380.1	no symbol available	Prolyl oligopeptidase family protein	Pedobacter sp. Leaf194	2643221926	2645552810	41.193
AT1G50380.1	no symbol available	Prolyl oligopeptidase family protein	Sphingomonas sp. Leaf10	2643221744	2644776611	38.407
AT1G50380.1	no symbol available	Prolyl oligopeptidase family protein	Nocardioides sp. Root190	2643221604	2644034452	38.558
AT1G50380.1	no symbol available	Prolyl oligopeptidase family protein	Mycobacterium sp. Root265	2643221715	2644636544	39.577
AT1G50380.1	no symbol available	Prolyl oligopeptidase family protein	Agromyces sp. Root81	2643221619	2644113027	40.251
AT1G50380.1	no symbol available	Prolyl oligopeptidase family protein		1001	1001|1001.peg.4506	37.36
AT1G50380.1	no symbol available	Prolyl oligopeptidase family protein		2020	2020|2020.peg.86	37.258
AT1G50380.1	no symbol available	Prolyl oligopeptidase family protein		1011	1011|1011.peg.1602	36.938
AT1G50380.1	no symbol available	Prolyl oligopeptidase family protein	Microbacterium sp. Leaf347	2643221919	2645527517	38.231
AT1G50380.1	no symbol available	Prolyl oligopeptidase family protein	Methylobacterium sp. UNCCL143	2606217776	2608535297	37.238
AT1G50380.1	no symbol available	Prolyl oligopeptidase family protein	Terrabacter sp. Root85	2643221711	2644611628	37.163
AT1G50380.1	no symbol available	Prolyl oligopeptidase family protein		2022	2022|2022.peg.893	37.765
AT1G50380.1	no symbol available	Prolyl oligopeptidase family protein	Pseudomonas brassicacearum 51MFCVI2.1	2510065054	2510289781	40.813
AT1G50380.1	no symbol available	Prolyl oligopeptidase family protein		2075	2075|2075.peg.1795	36.938
AT1G50380.1	no symbol available	Prolyl oligopeptidase family protein	Agrobacterium sp. UNC420CL41Cvi	2529292583	2529490095	37.183
AT1G50380.1	no symbol available	Prolyl oligopeptidase family protein		2035	2035|2035.peg.1701	37.765
AT1G50380.1	no symbol available	Prolyl oligopeptidase family protein	Sphingomonas sp. Leaf30	2643221763	2644849913	39.205
AT1G50380.1	no symbol available	Prolyl oligopeptidase family protein	Pseudomonas umsongensis UNC430CL58Col	2556921015	2556983960	39.463
AT1G50380.1	no symbol available	Prolyl oligopeptidase family protein	Methylobacterium sp. Leaf121	2643221881	2645370158	37.765
AT1G50380.1	no symbol available	Prolyl oligopeptidase family protein	Arthrobacter sp. 9MFCol3.1	2556921097	2557408965	35.995
AT1G50380.1	no symbol available	Prolyl oligopeptidase family protein		2073	2073|2073.peg.373	36.517
AT1G50380.1	no symbol available	Prolyl oligopeptidase family protein	Sphingomonas sp. Leaf33	2643221765	2644860379	37.746
AT1G50380.2	no symbol available	Prolyl oligopeptidase family protein	Flavobacterium sp. Leaf359	2643221928	2645563143	44.633
AT1G50380.1	no symbol available	Prolyl oligopeptidase family protein	Pseudomonas sp. Root569	2643221571	2643873002	39.496
AT1G50380.1	no symbol available	Prolyl oligopeptidase family protein	Phycicoccus sp. Root563	2643221567	2643850538	40.083
AT1G50380.1	no symbol available	Prolyl oligopeptidase family protein		2087	2087|2087.peg.4400	36.657
AT1G50380.1	no symbol available	Prolyl oligopeptidase family protein		2004	2004|2004.peg.4776	37.57
AT1G50380.1	no symbol available	Prolyl oligopeptidase family protein		2070	2070|2070.peg.316	37.042
AT1G50380.1	no symbol available	Prolyl oligopeptidase family protein	Marmoricola sp. Leaf446	2643221831	2645144315	41.831
AT1G50380.1	no symbol available	Prolyl oligopeptidase family protein		1021	1021|1021.peg.1428	37.307
AT1G50380.1	no symbol available	Prolyl oligopeptidase family protein	Methylobacterium brachiatum 111MFTsu3.1M4	2590828855	2593302502	37.921
AT1G50380.1	no symbol available	Prolyl oligopeptidase family protein	Nocardioides sp. Root79	2643221617	2644098497	38.235
AT1G50380.1	no symbol available	Prolyl oligopeptidase family protein	Microbacterium sp. Root166	2643221566	2643849516	39.36
AT1G50380.1	no symbol available	Prolyl oligopeptidase family protein	Arthrobacter sp. 162MFSha1.1	2517572214	2518162043	36.24
AT1G50380.1	no symbol available	Prolyl oligopeptidase family protein	Agrobacterium sp. 10MFCol1.1	2521172663	2521854861	36.798
AT1G50380.1	no symbol available	Prolyl oligopeptidase family protein	Aureimonas sp. Leaf324	2643221807	2645048768	36.084
AT1G50380.1	no symbol available	Prolyl oligopeptidase family protein		2060	2060|2060.peg.400	37.5
AT1G50380.1	no symbol available	Prolyl oligopeptidase family protein		2049	2049|2049.peg.632	37.206
AT1G50380.1	no symbol available	Prolyl oligopeptidase family protein	Sphingomonas sp. Leaf339	2643221833	2645155258	37.058
AT1G50380.1	no symbol available	Prolyl oligopeptidase family protein		2033	2033|2033.peg.680	37.765
AT1G50380.1	no symbol available	Prolyl oligopeptidase family protein	Aminobacter sp. Root100	2643221623	2644132747	36.798
AT1G50380.2	no symbol available	Prolyl oligopeptidase family protein	Sphingomonas sp. Leaf198	2643221816	2645084801	39.557
AT1G50380.1	no symbol available	Prolyl oligopeptidase family protein	Microbacterium sp. Root61	2643221575	2643888664	37.834
AT1G50380.1	no symbol available	Prolyl oligopeptidase family protein	Microbacterium sp. Leaf320	2643221894	2645426414	38.19
AT1G50380.1	no symbol available	Prolyl oligopeptidase family protein		2001	2001|2001.peg.341	37.447
AT1G50380.1	no symbol available	Prolyl oligopeptidase family protein	Lysobacter sp. Root690	2643221593	2643973441	38.048
AT1G50380.1	no symbol available	Prolyl oligopeptidase family protein	Rhizobium sp. Root268	2643221718	2644650019	38.062
AT1G50380.2	no symbol available	Prolyl oligopeptidase family protein	Mycobacterium sp. Root135	2643221687	2644491275	41.16
AT1G50380.2	no symbol available	Prolyl oligopeptidase family protein	Xanthomonas sp. Leaf131	2643221806	2645042365	39.028
AT1G50380.1	no symbol available	Prolyl oligopeptidase family protein		2006	2006|2006.peg.4833	37.622
AT1G50380.1	no symbol available	Prolyl oligopeptidase family protein	Sphingomonas sp. Leaf198	2643221816	2645086365	38.92
AT1G50380.1	no symbol available	Prolyl oligopeptidase family protein	Rhizobium sp. 42MFCr.1	2517572096	2517744509	37.135
AT1G50380.1	no symbol available	Prolyl oligopeptidase family protein	Curtobacterium sp. UNCCL17	2563366719	2563779814	39.058
AT1G50380.2	no symbol available	Prolyl oligopeptidase family protein	Bosea sp. Root483D1	2643221736	2644742141	36.667
AT1G50380.1	no symbol available	Prolyl oligopeptidase family protein	Brevundimonas sp. CL04Tsu	2643221505	2643597338	35.615
AT1G50380.1	no symbol available	Prolyl oligopeptidase family protein	Sphingomonas sp. Leaf357	2643221813	2645071417	39.26
AT1G50380.1	no symbol available	Prolyl oligopeptidase family protein		2078	2078|2078.peg.869	36.224
AT1G50380.1	no symbol available	Prolyl oligopeptidase family protein	Sphingomonas sp. Leaf407	2643221824	2645119372	37.553
AT1G50380.1	no symbol available	Prolyl oligopeptidase family protein	Rhizobium sp. Root1220	2643221643	2644242696	36.643
AT1G50380.1	no symbol available	Prolyl oligopeptidase family protein		2056	2056|2056.peg.1856	37.079
AT1G50380.1	no symbol available	Prolyl oligopeptidase family protein	Rhodococcus sp. Leaf258	2643221956	2645697467	40.387
AT1G50380.2	no symbol available	Prolyl oligopeptidase family protein	Pseudoxanthomonas sp. Root65	2643221581	2643913830	38.589
AT1G50380.1	no symbol available	Prolyl oligopeptidase family protein	Lysobacter sp. Root494	2643221695	2644528133	41.127
AT1G50380.1	no symbol available	Prolyl oligopeptidase family protein		2030	2030|2030.peg.2147	35.815
AT1G50380.1	no symbol available	Prolyl oligopeptidase family protein	Methylobacterium sp. Leaf108	2643221870	2645319495	36.62
AT1G50380.2	no symbol available	Prolyl oligopeptidase family protein	Pedobacter sp. Leaf216	2643221750	2644802490	41.11
AT1G50380.2	no symbol available	Prolyl oligopeptidase family protein	Rhodococcus sp. Leaf247	2643221955	2645691102	41.433
AT1G50380.1	no symbol available	Prolyl oligopeptidase family protein		2072	2072|2072.peg.599	36.657
AT1G50380.1	no symbol available	Prolyl oligopeptidase family protein	Sphingomonas sp. Root710	2643221605	2644039677	36.7
AT1G50380.1	no symbol available	Prolyl oligopeptidase family protein	Aureimonas sp. Leaf454	2643221829	2645138242	36.146
AT1G50380.1	no symbol available	Prolyl oligopeptidase family protein	Microbacterium sp. Leaf203	2643221745	2644780012	38.819
AT1G50380.1	no symbol available	Prolyl oligopeptidase family protein	Bosea sp. Root381	2643221733	2644727870	37.447
AT1G50380.1	no symbol available	Prolyl oligopeptidase family protein	Microbacterium sp. Root180	2643221597	2643996262	40.139
AT1G50380.1	no symbol available	Prolyl oligopeptidase family protein	Sphingomonas sp. Leaf24	2643221756	2644825511	37.838
AT1G50380.1	no symbol available	Prolyl oligopeptidase family protein		2089	2089|2089.peg.3233	36.657
AT1G50380.1	no symbol available	Prolyl oligopeptidase family protein	Leifsonia sp. Leaf325	2643221897	2645441345	40.084
AT1G50380.1	no symbol available	Prolyl oligopeptidase family protein		2010	2010|2010.peg.125	36.453
AT1G50380.1	no symbol available	Prolyl oligopeptidase family protein	Agrobacterium sp. 224MFTsu3.1	2521172624	2521668090	37.183
AT1G50380.1	no symbol available	Prolyl oligopeptidase family protein		2029	2029|2029.peg.644	37.258
AT1G50380.1	no symbol available	Prolyl oligopeptidase family protein		2027	2027|2027.peg.316	35.915
AT1G50380.1	no symbol available	Prolyl oligopeptidase family protein	Agromyces sp. Root1464	2643221549	2643767064	39.972
AT1G50380.1	no symbol available	Prolyl oligopeptidase family protein	Frigoribacterium sp. Leaf164	2643221908	2645484140	38.687
AT1G50380.1	no symbol available	Prolyl oligopeptidase family protein	Rhodococcus sp. Leaf233	2643221954	2645687425	41.818
AT1G50380.1	no symbol available	Prolyl oligopeptidase family protein	Cryocola sp. 340MFSha3.1	2522125173	2522567103	39.276
AT1G50380.1	no symbol available	Prolyl oligopeptidase family protein		2000	2000|2000.peg.76	37.196
AT1G50380.1	no symbol available	Prolyl oligopeptidase family protein	Yonghaparkia sp. Root332	2643221635	2644199018	37.124
AT1G50380.1	no symbol available	Prolyl oligopeptidase family protein	Methylobacterium sp. Leaf87	2643221839	2645177885	35.915
AT1G50380.1	no symbol available	Prolyl oligopeptidase family protein	Bosea sp. UNC402CLCol	2579779168	2582559715	36.695
AT1G50380.1	no symbol available	Prolyl oligopeptidase family protein	Aeromicrobium sp. Leaf245	2643221834	2645158356	40.309
AT1G50380.2	no symbol available	Prolyl oligopeptidase family protein	Duganella sp. Root336D2	2643221638	2644216878	39.774
AT1G50380.1	no symbol available	Prolyl oligopeptidase family protein		2028	2028|2028.peg.4187	37.068
AT1G50380.1	no symbol available	Prolyl oligopeptidase family protein	Agreia sp. Leaf283	2643221872	2645328715	37.778
AT1G50380.1	no symbol available	Prolyl oligopeptidase family protein	Rhizobium sp. Root651	2643221582	2643918517	36.938
AT1G50380.1	no symbol available	Prolyl oligopeptidase family protein	Methylobacterium sp. Leaf106	2643221868	2645312649	37.219
AT1G50380.1	no symbol available	Prolyl oligopeptidase family protein	Pseudomonas sp. 45MFCol3.1	2519899642	2520475988	39.633
AT1G50380.1	no symbol available	Prolyl oligopeptidase family protein	Leifsonia sp. Leaf336	2643221910	2645491597	39.331
AT1G50380.1	no symbol available	Prolyl oligopeptidase family protein	Mycobacterium sp. 365MFTsu	2639762559	2639990865	39.803
AT1G50380.1	no symbol available	Prolyl oligopeptidase family protein	Lysobacter sp. Root96	2643221727	2644693576	40.947
AT1G50380.1	no symbol available	Prolyl oligopeptidase family protein	Sphingomonas sp. Leaf257	2643221838	2645177298	39.014
AT1G50380.1	no symbol available	Prolyl oligopeptidase family protein	Nocardioides sp. UNC345MFTsu5.1	2582580751	2583210175	37.535
AT1G50380.1	no symbol available	Prolyl oligopeptidase family protein		2090	2090|2090.peg.6420	36.657
AT1G50380.1	no symbol available	Prolyl oligopeptidase family protein	Methylobacterium sp. Leaf465	2643221943	2645637354	36.923
AT1G50380.1	no symbol available	Prolyl oligopeptidase family protein		2593339130	2595083201	35.88
AT1G50380.1	no symbol available	Prolyl oligopeptidase family protein		2012	2012|2012.peg.140	38.248
AT1G50380.2	no symbol available	Prolyl oligopeptidase family protein	Pedobacter sp. Leaf41	2643221768	2644870807	41.619
AT1G50380.1	no symbol available	Prolyl oligopeptidase family protein	Mycobacterium sp. 88MF	2642422555	2642657357	41.011
AT1G50380.1	no symbol available	Prolyl oligopeptidase family protein	Curtobacterium sp. Leaf261	2643221840	2645184490	38.643
AT1G50380.1	no symbol available	Prolyl oligopeptidase family protein	Sphingomonas sp. Root241	2643221622	2644125341	38.646
AT1G50380.1	no symbol available	Prolyl oligopeptidase family protein	Lysobacter sp. Root983	2643221728	2644699066	41.301
AT1G50380.1	no symbol available	Prolyl oligopeptidase family protein	Rhizobium sp. Leaf453	2643221832	2645146954	36.287
AT1G50380.1	no symbol available	Prolyl oligopeptidase family protein	Rhizobium sp. Root1204	2643221636	2644202469	37.042
AT1G50380.1	no symbol available	Prolyl oligopeptidase family protein	Rhizobium sp. Root491	2643221693	2644518939	36.657
AT1G50380.1	no symbol available	Prolyl oligopeptidase family protein	Mycobacterium sp. 360MFTsu5.1	2521172630	2521702508	41.044
AT1G50380.1	no symbol available	Prolyl oligopeptidase family protein	Sphingomonas sp. Leaf230	2643221760	2644841560	38.92
AT1G50380.1	no symbol available	Prolyl oligopeptidase family protein		2011	2011|2011.peg.1564	38.115
AT1G50380.1	no symbol available	Prolyl oligopeptidase family protein	Stenotrophomonas sp. Leaf70	2643221783	2644937455	39.548
AT1G50380.1	no symbol available	Prolyl oligopeptidase family protein		2086	2086|2086.peg.3377	37.307
AT1G50380.1	no symbol available	Prolyl oligopeptidase family protein	Curtobacterium sp. Leaf183	2643221815	2645081949	38.599
AT1G50380.1	no symbol available	Prolyl oligopeptidase family protein	Nocardioides sp. Leaf285	2643221873	2645330959	40.276
AT1G50380.2	no symbol available	Prolyl oligopeptidase family protein	Mycobacterium sp. UNC280MFTsu5.1	2579778519	2579843065	41.127
AT1G50380.1	no symbol available	Prolyl oligopeptidase family protein		2067	2067|2067.peg.53	36.287
AT1G50380.1	no symbol available	Prolyl oligopeptidase family protein		1006	1006|1006.peg.967	37.079
AT1G50380.1	no symbol available	Prolyl oligopeptidase family protein	Pseudomonas sp. Root68	2643221589	2643952386	39.21
AT1G50380.1	no symbol available	Prolyl oligopeptidase family protein		2057	2057|2057.peg.717	37.5
AT1G50380.1	no symbol available	Prolyl oligopeptidase family protein		1023	1023|1023.peg.4235	36.657
AT1G50380.1	no symbol available	Prolyl oligopeptidase family protein	Frondihabitans sp. Leaf304	2643221887	2645397610	38.905
AT1G50380.2	no symbol available	Prolyl oligopeptidase family protein	Pedobacter sp. Leaf176	2643221914	2645504194	42.39
AT1G50380.1	no symbol available	Prolyl oligopeptidase family protein	Nocardia sp. Root136	2643221692	2644515617	41.562
AT1G50380.1	no symbol available	Prolyl oligopeptidase family protein	Rhizobium sp. Leaf341	2643221915	2645508713	37.5
AT1G50380.2	no symbol available	Prolyl oligopeptidase family protein	Aeromicrobium sp. Leaf272	2643221800	2645018879	40.449
AT1G50380.2	no symbol available	Prolyl oligopeptidase family protein	Duganella sp. Root1480D1	2643221554	2643792609	39.577
AT1G50380.1	no symbol available	Prolyl oligopeptidase family protein	Methylobacterium sp. 285MFTsu5.1	2521172632	2521713920	37.378
AT1G50380.1	no symbol available	Prolyl oligopeptidase family protein	Mycobacterium sp. UNC267MFSha1.1M11	2593339259	2595523490	40
AT1G50380.1	no symbol available	Prolyl oligopeptidase family protein		2068	2068|2068.peg.5373	36.643
AT1G50380.1	no symbol available	Prolyl oligopeptidase family protein		1024	1024|1024.peg.3528	36.938
AT1G50380.1	no symbol available	Prolyl oligopeptidase family protein	Microbacterium sp. Root280D1	2643221724	2644679755	39.831
AT1G50380.1	no symbol available	Prolyl oligopeptidase family protein		1015	1015|1015.peg.2670	36.503
AT1G50380.1	no symbol available	Prolyl oligopeptidase family protein	Ensifer sp. Root278	2643221723	2644673702	36.671
AT1G50380.1	no symbol available	Prolyl oligopeptidase family protein	Pseudomonas sp. 397MF	2643221503	2643585798	39.917
AT1G50380.1	no symbol available	Prolyl oligopeptidase family protein	Arthrobacter sp. 131MFCol6.1	2517572122	2517824857	35.859
AT1G50380.2	no symbol available	Prolyl oligopeptidase family protein	Arthrobacter sp. Leaf337	2643221913	2645502913	35.925
AT1G50380.1	no symbol available	Prolyl oligopeptidase family protein		2053	2053|2053.peg.2168	36.923
AT1G50380.1	no symbol available	Prolyl oligopeptidase family protein		1016	1016|1016.peg.2755	36.908
AT1G50380.1	no symbol available	Prolyl oligopeptidase family protein		2082	2082|2082.peg.5804	37.307
AT1G50380.1	no symbol available	Prolyl oligopeptidase family protein	Sphingomonas sp. Leaf9	2643221742	2644766784	38.352
AT1G50380.1	no symbol available	Prolyl oligopeptidase family protein		2045	2045|2045.peg.3746	36.923
AT1G50380.1	no symbol available	Prolyl oligopeptidase family protein		2007	2007|2007.peg.1946	37.203
AT1G50380.1	no symbol available	Prolyl oligopeptidase family protein	Devosia sp. Leaf420	2643221830	2645140508	37.483
AT1G50380.1	no symbol available	Prolyl oligopeptidase family protein	Sphingomonas sp. Leaf25	2643221758	2644831079	37.696
AT1G50380.1	no symbol available	Prolyl oligopeptidase family protein	Curtobacterium sp. UNCCL20	2595698215	2596277602	39.551
AT1G50380.1	no symbol available	Prolyl oligopeptidase family protein	Microbacterium sp. 11MF	2522125170	2522558955	39.155
AT1G50380.1	no symbol available	Prolyl oligopeptidase family protein	Rhizobium sp. Root483D2	2643221689	2644500801	37.324
AT1G50380.1	no symbol available	Prolyl oligopeptidase family protein	Ensifer sp. Root558	2643221557	2643807359	36.657
AT1G50380.1	no symbol available	Prolyl oligopeptidase family protein	Sphingomonas sp. Leaf357	2643221813	2645071502	39.522
AT1G50380.1	no symbol available	Prolyl oligopeptidase family protein	Sphingomonas sp. Leaf34	2643221766	2644861577	39.062
AT1G50380.2	no symbol available	Prolyl oligopeptidase family protein	Flavobacterium sp. Leaf82	2643221790	2644969343	42.003
AT1G50380.1	no symbol available	Prolyl oligopeptidase family protein		2009	2009|2009.peg.853	36.084
AT1G50380.1	no symbol available	Prolyl oligopeptidase family protein		2031	2031|2031.peg.1993	36.667
AT1G50380.1	no symbol available	Prolyl oligopeptidase family protein	Massilia sp. Root351	2643221645	2644250488	40.517
AT1G50380.1	no symbol available	Prolyl oligopeptidase family protein	Sphingomonas sp. Leaf32	2643221764	2644857120	37.98
AT1G50380.1	no symbol available	Prolyl oligopeptidase family protein	Arthrobacter sp. 161MFSha2.1	2517572124	2517830909	36.081
AT1G50380.1	no symbol available	Prolyl oligopeptidase family protein	Pseudomonas sp. Leaf48	2643221771	2644881214	39.577
AT1G50380.1	no symbol available	Prolyl oligopeptidase family protein	Frigoribacterium sp. Leaf8	2643221741	2644765677	40.521
AT1G50380.1	no symbol available	Prolyl oligopeptidase family protein		1007	1007|1007.peg.2754	37.553
AT1G50380.1	no symbol available	Prolyl oligopeptidase family protein	Methylobacterium sp. Leaf399	2643221820	2645105182	36.761
AT1G50380.1	no symbol available	Prolyl oligopeptidase family protein	Ensifer sp. Root1312	2643221680	2644448304	36.657
AT1G50380.1	no symbol available	Prolyl oligopeptidase family protein	Plantibacter sp. Leaf171	2643221911	2645495823	39.972
AT1G50380.1	no symbol available	Prolyl oligopeptidase family protein	Mesorhizobium sp. Root1471	2643221551	2643774795	37.099
AT1G50380.1	no symbol available	Prolyl oligopeptidase family protein	Methylobacterium sp. Leaf88	2643221841	2645190150	37.068
AT1G50380.1	no symbol available	Prolyl oligopeptidase family protein	Leifsonia sp. CL147	2639762526	2639852208	39.331
AT1G50380.1	no symbol available	Prolyl oligopeptidase family protein	Frigoribacterium sp. Leaf172	2643221912	2645499005	40.955
AT1G50380.1	no symbol available	Prolyl oligopeptidase family protein		2038	2038|2038.peg.4311	37.206
AT1G50380.1	no symbol available	Prolyl oligopeptidase family protein	Arthrobacter sp. Leaf145	2643221899	2645446542	36.179
AT1G50380.2	no symbol available	Prolyl oligopeptidase family protein	Rhodococcus sp. UNC363MFTsu5.1	2563366512	2563418328	42.201
AT1G50380.1	no symbol available	Prolyl oligopeptidase family protein		2037	2037|2037.peg.2023	36.62
AT1G50380.1	no symbol available	Prolyl oligopeptidase family protein	Mycobacterium sp. 501AMF	2643221504	2643593952	41.011
AT1G50380.1	no symbol available	Prolyl oligopeptidase family protein		1008	1008|1008.peg.1703	37.553
AT1G50380.1	no symbol available	Prolyl oligopeptidase family protein	Nocardioides sp. Root140	2643221696	2644531660	40.056
AT1G50380.1	no symbol available	Prolyl oligopeptidase family protein		2008	2008|2008.peg.1323	37.483
AT1G50380.1	no symbol available	Prolyl oligopeptidase family protein	Ensifer sp. Root127	2643221659	2644330075	37.307
AT1G50380.1	no symbol available	Prolyl oligopeptidase family protein		2069	2069|2069.peg.1979	37.079
AT1G50380.1	no symbol available	Prolyl oligopeptidase family protein	Mesorhizobium sp. Root695	2643221595	2643989013	38.248
AT1G50380.1	no symbol available	Prolyl oligopeptidase family protein	Pseudomonas sp. 113MF	2643221484	2643483238	39.831
AT1G50380.1	no symbol available	Prolyl oligopeptidase family protein		2054	2054|2054.peg.395	36.923
AT1G50380.1	no symbol available	Prolyl oligopeptidase family protein	Microbacterium sp. 292MF	2519899511	2519946834	39.411
AT1G50380.1	no symbol available	Prolyl oligopeptidase family protein	Methylobacterium sp. Leaf125	2643221886	2645390338	36.364
AT1G50380.1	no symbol available	Prolyl oligopeptidase family protein	Brevundimonas sp. 374	2596583649	2597236218	35.615
AT1G50380.1	no symbol available	Prolyl oligopeptidase family protein	Microbacterium sp. Root553	2643221553	2643785402	39.038
AT1G50380.1	no symbol available	Prolyl oligopeptidase family protein	Methylobacterium sp. Leaf102	2643221799	2645013348	36.056
AT1G50380.2	no symbol available	Prolyl oligopeptidase family protein	Rhodococcus sp. Leaf278	2643221957	2645700378	41.795
AT1G50380.1	no symbol available	Prolyl oligopeptidase family protein	Rhizobium sp. Root482	2643221688	2644493556	37.079
AT1G50380.1	no symbol available	Prolyl oligopeptidase family protein	Mesorhizobium sp. Root552	2643221550	2643774103	37.693
AT1G50380.1	no symbol available	Prolyl oligopeptidase family protein	Rhodococcus sp. 114MFTsu3.1	2521172631	2521710606	42.017
AT1G50380.1	no symbol available	Prolyl oligopeptidase family protein	Arthrobacter sp. Leaf69	2643221781	2644927048	35.497
AT1G50380.1	no symbol available	Prolyl oligopeptidase family protein	Methylobacterium sp. Leaf111	2643221871	2645325968	37.206
AT1G50380.1	no symbol available	Prolyl oligopeptidase family protein	Arthrobacter sp. 135MFCol5.1	2517572123	2517827773	36.575
AT1G50380.1	no symbol available	Prolyl oligopeptidase family protein	Sphingomonas sp. Leaf62	2643221777	2644912989	37.838
AT1G50380.1	no symbol available	Prolyl oligopeptidase family protein	Methylobacterium sp. Leaf466	2643221944	2645641903	36.479
AT1G50380.1	no symbol available	Prolyl oligopeptidase family protein	Rhizobium sp. Leaf321	2643221896	2645435658	36.923
AT1G50380.1	no symbol available	Prolyl oligopeptidase family protein		2036	2036|2036.peg.64	36.364
AT1G50380.1	no symbol available	Prolyl oligopeptidase family protein		1005	1005|1005.peg.2420	36.517
AT1G50380.1	no symbol available	Prolyl oligopeptidase family protein		2047	2047|2047.peg.5190	36.85
AT1G50380.1	no symbol available	Prolyl oligopeptidase family protein	Arthrobacter sp. Leaf141	2643221810	2645060036	36.228
AT1G50380.1	no symbol available	Prolyl oligopeptidase family protein	Rhizobium sp. 28MFCol1.1	2643221483	2643477245	36.746
AT1G50380.1	no symbol available	Prolyl oligopeptidase family protein		2046	2046|2046.peg.1952	35.775
AT1G50380.1	no symbol available	Prolyl oligopeptidase family protein	Rhizobium sp. Leaf371	2643221931	2645576327	37.079
AT1G50380.1	no symbol available	Prolyl oligopeptidase family protein	Rathayibacter sp. Leaf299	2643221885	2645390079	39.583
AT1G50380.1	no symbol available	Prolyl oligopeptidase family protein	Rhizobium sp. Root149	2643221558	2643810195	36.517
AT1G50380.1	no symbol available	Prolyl oligopeptidase family protein		2064	2064|2064.peg.348	38.062
AT1G50590.1	no symbol available	RmlC-like cupins superfamily protein	Streptomyces sp. UNC401CLCol	2563366515	2563438457	37.46
AT1G50590.1	no symbol available	RmlC-like cupins superfamily protein	Ensifer sp. Root142	2643221698	2644547178	37.647
AT1G50590.1	no symbol available	RmlC-like cupins superfamily protein	Streptomyces sp. Root1295	2643221673	2644405478	36.774
AT1G50590.1	no symbol available	RmlC-like cupins superfamily protein	Duganella sp. Root336D2	2643221638	2644212117	39.59
AT1G50590.1	no symbol available	RmlC-like cupins superfamily protein	Aeromicrobium sp. Root472D3	2643221681	2644458002	38.591
AT1G50590.1	no symbol available	RmlC-like cupins superfamily protein	Rhizobacter sp. Root1221	2643221644	2644244968	40.476
AT1G50590.1	no symbol available	RmlC-like cupins superfamily protein	Mycobacterium sp. 360MFTsu5.1	2521172630	2521703741	39.073
AT1G50590.1	no symbol available	RmlC-like cupins superfamily protein	Rhizobium sp. 57MFTsu3.2	2228664006	2230699622	36.164
AT1G50590.1	no symbol available	RmlC-like cupins superfamily protein	Stenotrophomonas sp. Leaf70	2643221783	2644934885	36.502
AT1G50590.1	no symbol available	RmlC-like cupins superfamily protein	Streptomyces sp. 303MFCol5.2	2521172626	2521681270	37.942
AT1G50590.1	no symbol available	RmlC-like cupins superfamily protein		2070	2070|2070.peg.1439	38.783
AT1G50590.1	no symbol available	RmlC-like cupins superfamily protein	Massilia sp. Root1485	2643221556	2643801472	37.037
AT1G50590.1	no symbol available	RmlC-like cupins superfamily protein	Phycicoccus sp. Root563	2643221567	2643851688	37.367
AT1G50590.1	no symbol available	RmlC-like cupins superfamily protein		2080	2080|2080.peg.6964	38.224
AT1G50590.1	no symbol available	RmlC-like cupins superfamily protein	Ensifer sp. Root423	2643221668	2644378559	35.878
AT1G50590.1	no symbol available	RmlC-like cupins superfamily protein	Stenotrophomonas sp. 92MFCol6.1	2639762581	2640076684	42.199
AT1G50590.1	no symbol available	RmlC-like cupins superfamily protein	Variovorax paradoxus 349MFTsu5.1	2643221497	2643550850	37.023
AT1G50590.1	no symbol available	RmlC-like cupins superfamily protein	Sphingomonas sp. Leaf230	2643221760	2644840712	36.502
AT1G50590.1	no symbol available	RmlC-like cupins superfamily protein	Aminobacter sp. Root100	2643221623	2644133490	37.218
AT1G50590.1	no symbol available	RmlC-like cupins superfamily protein	Rhizobium sp. Root274	2643221719	2644656206	36.164
AT1G50590.1	no symbol available	RmlC-like cupins superfamily protein	Rhizobium sp. IBUN	2510065092	2510429704	36.164
AT1G50590.1	no symbol available	RmlC-like cupins superfamily protein	Pseudorhodoferax sp. Leaf265	2643221795	2644996274	37.5
AT1G50590.1	no symbol available	RmlC-like cupins superfamily protein	Mycobacterium sp. Root265	2643221715	2644637806	37.377
AT1G50590.1	no symbol available	RmlC-like cupins superfamily protein	Massilia sp. Root1485	2643221556	2643799139	39.041
AT1G50590.1	no symbol available	RmlC-like cupins superfamily protein	Rhizobacter sp. Root29	2643221625	2644139821	38.87
AT1G50590.1	no symbol available	RmlC-like cupins superfamily protein	Duganella sp. Leaf61	2643221776	2644909337	39.661
AT1G50590.1	no symbol available	RmlC-like cupins superfamily protein	Pseudomonas sp. 113MF	2643221484	2643487286	36.882
AT1G50590.1	no symbol available	RmlC-like cupins superfamily protein	Massilia sp. Root133	2643221684	2644471466	37.037
AT1G50590.1	no symbol available	RmlC-like cupins superfamily protein	Bosea sp. Root483D1	2643221736	2644745289	37.262
AT1G50590.1	no symbol available	RmlC-like cupins superfamily protein		2079	2079|2079.peg.2292	36.164
AT1G50590.1	no symbol available	RmlC-like cupins superfamily protein	Pseudoxanthomonas sp. Root65	2643221581	2643915548	41.522
AT1G50590.1	no symbol available	RmlC-like cupins superfamily protein	Variovorax paradoxus 349MFTsu5.1	2643221497	2643548123	41.392
AT1G50590.1	no symbol available	RmlC-like cupins superfamily protein	Achromobacter sp. Root83	2643221621	2644123961	37.363
AT1G50590.1	no symbol available	RmlC-like cupins superfamily protein	Variovorax sp. 278MFTsu5.1	2643221492	2643529658	40.293
AT1G50590.1	no symbol available	RmlC-like cupins superfamily protein	Phycicoccus sp. Root101	2643221624	2644137721	37.367
AT1G50590.1	no symbol available	RmlC-like cupins superfamily protein		2077	2077|2077.peg.5317	38.783
AT1G50590.1	no symbol available	RmlC-like cupins superfamily protein	Streptomyces sp. Root1304	2643221677	2644429353	36.986
AT1G50590.1	no symbol available	RmlC-like cupins superfamily protein	Mycobacterium sp. Root135	2643221687	2644488115	35.099
AT1G50590.1	no symbol available	RmlC-like cupins superfamily protein	Mycobacterium sp. Root265	2643221715	2644639714	39.583
AT1G50590.1	no symbol available	RmlC-like cupins superfamily protein	Variovorax sp. Root318D1	2643221628	2644163513	41.392
AT1G50590.1	no symbol available	RmlC-like cupins superfamily protein	Ralstonia sp. UNC404CL21Col	2558309150	2558851925	43.599
AT1G50590.1	no symbol available	RmlC-like cupins superfamily protein	Variovorax sp. Root434	2643221672	2644401876	41.026
AT1G50590.1	no symbol available	RmlC-like cupins superfamily protein	Mycobacterium sp. 501AMF	2643221504	2643593532	36.842
AT1G50590.1	no symbol available	RmlC-like cupins superfamily protein		2092	2092|2092.peg.1028	37.255
AT1G50590.1	no symbol available	RmlC-like cupins superfamily protein	Acinetobacter sp. Root1280	2643221665	2644364678	35.361
AT1G50590.1	no symbol available	RmlC-like cupins superfamily protein		1021	1021|1021.peg.2246	37.255
AT1G50590.1	no symbol available	RmlC-like cupins superfamily protein	Pelomonas sp. Root1237	2643221646	2644260840	42.069
AT1G50590.1	no symbol available	RmlC-like cupins superfamily protein	Xanthomonas sp. Leaf131	2643221806	2645045386	40
AT1G50590.1	no symbol available	RmlC-like cupins superfamily protein	Pseudomonas sp. Leaf127	2643221892	2645417050	40.893
AT1G50590.1	no symbol available	RmlC-like cupins superfamily protein	Nocardia sp. Root136	2643221692	2644517049	38.608
AT1G50590.1	no symbol available	RmlC-like cupins superfamily protein	Massilia sp. Leaf139	2643221809	2645057414	38.514
AT1G50590.1	no symbol available	RmlC-like cupins superfamily protein	Nocardioides sp. Root190	2643221604	2644033923	38.908
AT1G50590.1	no symbol available	RmlC-like cupins superfamily protein	Mycobacterium sp. 88MF	2642422555	2642658369	36.842
AT1G50590.1	no symbol available	RmlC-like cupins superfamily protein	Nocardioides sp. Root682	2643221590	2643958923	40
AT1G50590.1	no symbol available	RmlC-like cupins superfamily protein	Mycobacterium sp. UNC280MFTsu5.1	2579778519	2579844016	38.411
AT1G50590.1	no symbol available	RmlC-like cupins superfamily protein	Achromobacter sp. Root565	2643221569	2643862984	36.996
AT1G50590.1	no symbol available	RmlC-like cupins superfamily protein	Rhodococcus sp. 29MFTsu3.1	2519899643	2520485578	37.367
AT1G50590.1	no symbol available	RmlC-like cupins superfamily protein	Pelomonas sp. Root662	2643221585	2643932568	43.416
AT1G50590.1	no symbol available	RmlC-like cupins superfamily protein	Rhodococcus sp. Leaf247	2643221955	2645692910	37.586
AT1G50590.1	no symbol available	RmlC-like cupins superfamily protein	Streptomyces sp. Root1304	2643221677	2644433909	39.465
AT1G50590.1	no symbol available	RmlC-like cupins superfamily protein	Variovorax sp. Root473	2643221683	2644466992	37.262
AT1G50590.1	no symbol available	RmlC-like cupins superfamily protein	Ensifer sp. Root31	2643221626	2644151268	38.224
AT1G50590.1	no symbol available	RmlC-like cupins superfamily protein	Streptomyces sp. Root431	2643221670	2644390534	38.264
AT1G50590.1	no symbol available	RmlC-like cupins superfamily protein	Ramlibacter sp. Leaf400	2643221821	2645107866	39.519
AT1G50590.1	no symbol available	RmlC-like cupins superfamily protein	Sphingomonas sp. Leaf357	2643221813	2645071599	36.015
AT1G50590.1	no symbol available	RmlC-like cupins superfamily protein	Streptomyces sp. 142MFCol3.1	2524614552	2524899826	37.5
AT1G50590.1	no symbol available	RmlC-like cupins superfamily protein	Variovorax sp. Root411	2643221658	2644327272	41.026
AT1G50590.1	no symbol available	RmlC-like cupins superfamily protein	Streptomyces sp. Root1319	2643221682	2644463875	35.806
AT1G50590.1	no symbol available	RmlC-like cupins superfamily protein	Stenotrophomonas sp. Leaf70	2643221783	2644935775	42.215
AT1G50590.1	no symbol available	RmlC-like cupins superfamily protein	Mycobacterium sp. 283MFTsu	2636416058	2639091820	39.073
AT1G50590.1	no symbol available	RmlC-like cupins superfamily protein	Rhodococcus sp. Leaf258	2643221956	2645694695	37.209
AT1G50590.1	no symbol available	RmlC-like cupins superfamily protein	Lysobacter sp. Root667	2643221586	2643940861	43.011
AT1G50590.1	no symbol available	RmlC-like cupins superfamily protein		2003	2003|2003.peg.3371	37.262
AT1G50590.1	no symbol available	RmlC-like cupins superfamily protein	Streptomyces sp. Root264	2643221714	2644628347	36.977
AT1G50590.1	no symbol available	RmlC-like cupins superfamily protein	Caulobacter sp. UNC279MFTsu5.1	2590828858	2593320189	35.764
AT1G50590.1	no symbol available	RmlC-like cupins superfamily protein	Ralstonia sp. 25MFCol4.1	2639762659	2640390493	38.462
AT1G50590.1	no symbol available	RmlC-like cupins superfamily protein	Mycobacterium sp. UNC267MFSha1.1M11	2593339259	2595525895	38.742
AT1G50590.1	no symbol available	RmlC-like cupins superfamily protein	Noviherbaspirillum sp. Root189	2643221603	2644031523	40.541
AT1G50590.1	no symbol available	RmlC-like cupins superfamily protein		2078	2078|2078.peg.1424	36.164
AT1G50590.1	no symbol available	RmlC-like cupins superfamily protein	Variovorax sp. Root473	2643221683	2644465709	41.392
AT1G50590.1	no symbol available	RmlC-like cupins superfamily protein	Paraburkholderia caledonica 376MFSha3.1	2521172625	2521673950	43.686
AT1G50590.1	no symbol available	RmlC-like cupins superfamily protein	Aeromicrobium sp. Root344	2643221962	2645725849	39.057
AT1G50590.1	no symbol available	RmlC-like cupins superfamily protein	Variovorax paradoxus 295MFChir4.1	2643221495	2643538193	37.023
AT1G50590.1	no symbol available	RmlC-like cupins superfamily protein		2086	2086|2086.peg.7331	37.647
AT1G50590.1	no symbol available	RmlC-like cupins superfamily protein	Streptomyces sp. 136MFCol5.1	2636416059	2639096526	36.452
AT1G50590.1	no symbol available	RmlC-like cupins superfamily protein	Pelomonas sp. Root1217	2643221639	2644218138	41.724
AT1G50590.1	no symbol available	RmlC-like cupins superfamily protein		2088	2088|2088.peg.1805	37.255
AT1G50590.1	no symbol available	RmlC-like cupins superfamily protein		2084	2084|2084.peg.6148	35.878
AT1G50590.1	no symbol available	RmlC-like cupins superfamily protein	Duganella sp. Root1480D1	2643221554	2643788962	37.209
AT1G50590.1	no symbol available	RmlC-like cupins superfamily protein		1020	1020|1020.peg.3308	36.478
AT1G50590.1	no symbol available	RmlC-like cupins superfamily protein	Ramlibacter sp. Leaf400	2643221821	2645109481	35.336
AT1G50590.1	no symbol available	RmlC-like cupins superfamily protein	Rhodococcus erythropolis 339MFSha3.1	2643221496	2643539828	36.774
AT1G50590.1	no symbol available	RmlC-like cupins superfamily protein	Streptomyces sp. 351MFTsu5.1	2521172628	2521689631	37.855
AT1G50590.1	no symbol available	RmlC-like cupins superfamily protein		1000	1000|1000.peg.3751	36.792
AT1G50590.1	no symbol available	RmlC-like cupins superfamily protein	Paenibacillus sp. 453MF	2636416067	2639131862	38.554
AT1G50590.1	no symbol available	RmlC-like cupins superfamily protein	Streptomyces sp. Root55	2643221548	2643763255	35.806
AT1G50590.1	no symbol available	RmlC-like cupins superfamily protein	Rhodococcus sp. 114MFTsu3.1	2521172631	2521711960	37.367
AT1G50590.1	no symbol available	RmlC-like cupins superfamily protein	Sphingomonas sp. Leaf198	2643221816	2645087136	35.361
AT1G50590.1	no symbol available	RmlC-like cupins superfamily protein	Pseudomonas sp. Leaf434	2643221942	2645629371	35
AT1G50590.1	no symbol available	RmlC-like cupins superfamily protein	Luteibacter sp. UNC138MFCol5.1	2593339266	2595556584	39.929
AT1G50590.1	no symbol available	RmlC-like cupins superfamily protein	Stenotrophomonas sp. 92MFCol6.1	2639762581	2640077447	37.165
AT1G50590.1	no symbol available	RmlC-like cupins superfamily protein	Variovorax paradoxus 295MFChir4.1	2643221495	2643534860	41.392
AT1G50590.1	no symbol available	RmlC-like cupins superfamily protein	Pseudomonas sp. 35MFCvi1.1	2521172667	2521868738	36.882
AT1G50590.1	no symbol available	RmlC-like cupins superfamily protein	Duganella sp. Root1480D1	2643221554	2643792139	40.614
AT1G50590.1	no symbol available	RmlC-like cupins superfamily protein	Ensifer sp. Root1312	2643221680	2644453666	35.878
AT1G50590.1	no symbol available	RmlC-like cupins superfamily protein	Sphingomonas sp. Leaf20	2643221751	2644803776	37.121
AT1G50590.1	no symbol available	RmlC-like cupins superfamily protein	Lysobacter sp. Root983	2643221728	2644700685	42.143
AT1G50590.1	no symbol available	RmlC-like cupins superfamily protein	Rhodococcus sp. Leaf278	2643221957	2645700284	38.489
AT1G50590.1	no symbol available	RmlC-like cupins superfamily protein	Lysobacter sp. Root604	2643221573	2643878261	41.786
AT1G50590.1	no symbol available	RmlC-like cupins superfamily protein	Nocardioides sp. Leaf307	2643221890	2645408831	38.754
AT1G50590.1	no symbol available	RmlC-like cupins superfamily protein	Luteibacter sp. 329MFSha	2639762521	2639838410	39.223
AT1G50590.1	no symbol available	RmlC-like cupins superfamily protein	Pseudomonas brassicacearum 51MFCVI2.1	2510065054	2510287925	36.29
AT1G50590.1	no symbol available	RmlC-like cupins superfamily protein	Noviherbaspirillum sp. Root189	2643221603	2644026485	36.434
AT1G50590.1	no symbol available	RmlC-like cupins superfamily protein		1018	1018|1018.peg.3436	36.164
AT1G50590.1	no symbol available	RmlC-like cupins superfamily protein	Bacillus sp. UNC41MFS5	2563366514	2563432009	36.8
AT1G50590.1	no symbol available	RmlC-like cupins superfamily protein	Bacillus sp. UNC438CL73TsuS30	2528768222	2529266511	39.357
AT1G50590.1	no symbol available	RmlC-like cupins superfamily protein	Pseudomonas sp. 397MF	2643221503	2643588318	38.314
AT1G50590.1	no symbol available	RmlC-like cupins superfamily protein	Streptomyces sp. 140Col2.1E	2563366508	2563396082	36.452
AT1G50590.1	no symbol available	RmlC-like cupins superfamily protein	Aeromicrobium sp. Root236	2643221961	2645722889	39.057
AT1G50590.1	no symbol available	RmlC-like cupins superfamily protein		2087	2087|2087.peg.5971	35.878
AT1G50590.1	no symbol available	RmlC-like cupins superfamily protein	Caulobacter sp. UNC358MFTsu5.1	2565956508	2565989806	36.803
AT1G50590.1	no symbol available	RmlC-like cupins superfamily protein		2062	2062|2062.peg.6484	36.164
AT1G50590.1	no symbol available	RmlC-like cupins superfamily protein	Luteibacter sp. 22Crub2.1	2519899668	2520561233	40.214
AT1G50590.1	no symbol available	RmlC-like cupins superfamily protein	Rhodococcus maanshanensis 259MFSha1.1	2643221491	2643525196	37.013
AT1G50590.1	no symbol available	RmlC-like cupins superfamily protein		1023	1023|1023.peg.3224	35.878
AT1G50590.1	no symbol available	RmlC-like cupins superfamily protein	Achromobacter sp. Root170	2643221594	2643978404	36.264
AT1G50590.1	no symbol available	RmlC-like cupins superfamily protein		2089	2089|2089.peg.6183	35.878
AT1G50590.1	no symbol available	RmlC-like cupins superfamily protein	Lysobacter sp. Root96	2643221727	2644695689	42.294
AT1G50590.1	no symbol available	RmlC-like cupins superfamily protein	Variovorax paradoxus 110B	2519899633	2520438170	40.293
AT1G50590.1	no symbol available	RmlC-like cupins superfamily protein	Variovorax paradoxus 4MFCol3.1	2517572245	2518268172	41.392
AT1G50590.1	no symbol available	RmlC-like cupins superfamily protein	Rhodanobacter sp. Root627	2643221577	2643895966	40.636
AT1G50590.1	no symbol available	RmlC-like cupins superfamily protein	Streptomyces sp. 142MFCol3.1	2524614552	2524898770	38.217
AT1G50590.1	no symbol available	RmlC-like cupins superfamily protein	Pseudomonas sp. Root562	2643221565	2643843884	36.923
AT1G50590.1	no symbol available	RmlC-like cupins superfamily protein		2065	2065|2065.peg.1425	36.164
AT1G50590.1	no symbol available	RmlC-like cupins superfamily protein		1010	1010|1010.peg.3113	38.023
AT1G50590.1	no symbol available	RmlC-like cupins superfamily protein	Pseudomonas mandelii 36MFCvi1.1	2521172653	2521812990	36.882
AT1G50590.1	no symbol available	RmlC-like cupins superfamily protein	Sphingomonas sp. Leaf30	2643221763	2644850651	35.842
AT1G50590.1	no symbol available	RmlC-like cupins superfamily protein	Rhizobacter sp. Root404	2643221654	2644305259	37.457
AT1G50590.1	no symbol available	RmlC-like cupins superfamily protein	Rhizobium sp. Root708	2643221599	2644004565	36.164
AT1G50590.1	no symbol available	RmlC-like cupins superfamily protein	Massilia sp. Root133	2643221684	2644473530	39.041
AT1G50590.1	no symbol available	RmlC-like cupins superfamily protein	Massilia sp. Root418	2643221664	2644357395	39.203
AT1G50590.1	no symbol available	RmlC-like cupins superfamily protein	Rhizobium sp. Root1204	2643221636	2644201626	38.783
AT1G50590.1	no symbol available	RmlC-like cupins superfamily protein	Sphingomonas sp. Leaf242	2643221786	2644951735	35.361
AT1G50590.1	no symbol available	RmlC-like cupins superfamily protein	Lysobacter sp. Root916	2643221720	2644659566	42.143
AT1G50590.1	no symbol available	RmlC-like cupins superfamily protein	Ensifer sp. Root127	2643221659	2644336342	37.647
AT1G50590.1	no symbol available	RmlC-like cupins superfamily protein	Streptomyces sp. Root1310	2643221678	2644442970	37.942
AT1G50590.1	no symbol available	RmlC-like cupins superfamily protein	Burkholderia sp. Leaf177	2643221916	2645517793	44.178
AT1G50590.1	no symbol available	RmlC-like cupins superfamily protein	Paenibacillus sp. CL141A	2636416070	2639151970	41.935
AT1G50590.1	no symbol available	RmlC-like cupins superfamily protein	Pseudomonas umsongensis UNC430CL58Col	2556921015	2556982052	36.882
AT1G50590.1	no symbol available	RmlC-like cupins superfamily protein	Streptomyces canus 299MFChir4.1	2521172643	2521770249	37.224
AT1G50590.1	no symbol available	RmlC-like cupins superfamily protein	Ensifer sp. Root558	2643221557	2643808967	35.878
AT1G50590.1	no symbol available	RmlC-like cupins superfamily protein	Rhizobacter sp. Root16D2	2643221592	2643968874	38.87
AT1G50590.1	no symbol available	RmlC-like cupins superfamily protein		2090	2090|2090.peg.5842	35.878
AT1G50590.1	no symbol available	RmlC-like cupins superfamily protein	Dyella sp. 333MFSha	2639762574	2640049640	40.426
AT1G50590.1	no symbol available	RmlC-like cupins superfamily protein	Ochrobactrum sp. 370MFChir3.1	2643221500	2643568551	35.361
AT1G50590.1	no symbol available	RmlC-like cupins superfamily protein	Methylibium sp. Root1272	2643221660	2644340634	37.548
AT1G50590.1	no symbol available	RmlC-like cupins superfamily protein	Pseudorhodoferax sp. Leaf274	2643221867	2645307888	38.636
AT1G50590.1	no symbol available	RmlC-like cupins superfamily protein	Nocardioides sp. Root140	2643221696	2644531094	39.59
AT1G50590.1	no symbol available	RmlC-like cupins superfamily protein		2081	2081|2081.peg.6595	37.647
AT1G50590.1	no symbol available	RmlC-like cupins superfamily protein	Nocardioides sp. Root151	2643221561	2643828005	39.59
AT1G50590.1	no symbol available	RmlC-like cupins superfamily protein	Pseudomonas sp. 45MFCol3.1	2519899642	2520476521	36.882
AT1G50590.1	no symbol available	RmlC-like cupins superfamily protein	Lysobacter sp. Root494	2643221695	2644528622	41.237
AT1G50590.1	no symbol available	RmlC-like cupins superfamily protein		2063	2063|2063.peg.2049	38.783
AT1G50590.1	no symbol available	RmlC-like cupins superfamily protein		2085	2085|2085.peg.6027	35.878
AT1G50590.3	no symbol available	RmlC-like cupins superfamily protein	Sphingomonas sp. Leaf208	2643221794	2644988965	35.922
AT1G50590.1	no symbol available	RmlC-like cupins superfamily protein	Nocardioides sp. Root79	2643221617	2644102563	38.908
AT1G50590.1	no symbol available	RmlC-like cupins superfamily protein	Acinetobacter sp. Leaf130	2643221895	2645431989	36.015
AT1G50590.1	no symbol available	RmlC-like cupins superfamily protein	Rhodanobacter sp. Root561	2643221562	2643828483	40.767
AT1G50590.1	no symbol available	RmlC-like cupins superfamily protein	Pseudomonas sp. Leaf58	2643221775	2644900726	38.314
AT1G50590.1	no symbol available	RmlC-like cupins superfamily protein	Lysobacter sp. Root494	2643221695	2644529126	36.882
AT1G50590.1	no symbol available	RmlC-like cupins superfamily protein	Sphingomonas sp. Leaf28	2643221761	2644843189	35.361
AT1G50590.1	no symbol available	RmlC-like cupins superfamily protein	Variovorax sp. 350MFTsu5.1	2643221498	2643554959	40.659
AT1G50590.1	no symbol available	RmlC-like cupins superfamily protein	Massilia sp. Root351	2643221645	2644251525	39.456
AT1G50590.1	no symbol available	RmlC-like cupins superfamily protein	Pelomonas sp. Root1444	2643221544	2643743392	41.724
AT1G50590.1	no symbol available	RmlC-like cupins superfamily protein	Acinetobacter sp. UNC434CL69Tsu2S25	2593339129	2595080855	35.249
AT1G50590.1	no symbol available	RmlC-like cupins superfamily protein	Ralstonia sp. UNCCL144	2596583598	2597030746	43.75
AT1G50590.1	no symbol available	RmlC-like cupins superfamily protein		1014	1014|1014.peg.3137	38.783
AT1G50590.1	no symbol available	RmlC-like cupins superfamily protein	Rhodococcus sp. UNC23MFCrub1.1	2563366510	2563409780	37.209
AT1G50590.1	no symbol available	RmlC-like cupins superfamily protein	Variovorax sp. 375MFSha3.1	2643221501	2643573707	40.293
AT1G50590.3	no symbol available	RmlC-like cupins superfamily protein		1017	1017|1017.peg.63	35.185
AT1G50590.1	no symbol available	RmlC-like cupins superfamily protein	Ensifer sp. Root954	2643221726	2644692365	35.878
AT1G50590.1	no symbol available	RmlC-like cupins superfamily protein	Pseudomonas sp. Leaf83	2643221791	2644971114	39.31
AT1G50590.1	no symbol available	RmlC-like cupins superfamily protein	Nocardioides sp. Root240	2643221620	2644118225	38.908
AT1G50590.1	no symbol available	RmlC-like cupins superfamily protein	Rhodococcus sp. UNC363MFTsu5.1	2563366512	2563420523	37.338
AT1G50590.1	no symbol available	RmlC-like cupins superfamily protein	Rhodococcus sp. 164Chir2E	2593339195	2595302240	36.452
AT1G50590.1	no symbol available	RmlC-like cupins superfamily protein	Mycobacterium sp. 365MFTsu	2639762559	2639994701	39.735
AT1G50590.1	no symbol available	RmlC-like cupins superfamily protein	Pseudoxanthomonas sp. Root630	2643221579	2643908989	41.115
AT1G50590.1	no symbol available	RmlC-like cupins superfamily protein	Xanthomonas sp. Leaf148	2643221901	2645457482	39.31
AT1G50590.1	no symbol available	RmlC-like cupins superfamily protein	Rhodanobacter sp. Root480	2643221685	2644478149	40.989
AT1G50590.1	no symbol available	RmlC-like cupins superfamily protein	Luteibacter sp. UNCMF331Sha3.1	2593339239	2595450868	40.845
AT1G50590.1	no symbol available	RmlC-like cupins superfamily protein	Pseudomonas sp. Root68	2643221589	2643953201	36.502
AT1G50590.1	no symbol available	RmlC-like cupins superfamily protein	Aeromicrobium sp. Root495	2643221697	2644536401	37.838
AT1G50590.1	no symbol available	RmlC-like cupins superfamily protein	Rhizobium sp. Root1203	2643221634	2644196924	36.164
AT1G50590.1	no symbol available	RmlC-like cupins superfamily protein	Massilia sp. Root351	2643221645	2644253201	38.023
AT1G50590.1	no symbol available	RmlC-like cupins superfamily protein		2082	2082|2082.peg.7243	37.255
AT1G50590.1	no symbol available	RmlC-like cupins superfamily protein	Nocardia sp. 348MFTsu5.1	2521172629	2521700173	38.436
AT1G50590.1	no symbol available	RmlC-like cupins superfamily protein	Rhizobium sp. Root1334	2643221686	2644480687	38.783
AT1G50590.1	no symbol available	RmlC-like cupins superfamily protein	Nocardioides sp. Leaf285	2643221873	2645332059	38.754
AT1G50590.1	no symbol available	RmlC-like cupins superfamily protein		2083	2083|2083.peg.3947	35.878
AT1G50590.1	no symbol available	RmlC-like cupins superfamily protein	Luteibacter sp. UNCMF366Tsu5.1	2593339238	2595448625	39.576
AT1G50590.1	no symbol available	RmlC-like cupins superfamily protein	Rhizobium sp. 42MFCr.1	2517572096	2517739921	36.164
AT1G50590.1	no symbol available	RmlC-like cupins superfamily protein	Dyella japonica UNC79MFTsu3.2	2556921674	2558296621	41.489
AT1G50590.1	no symbol available	RmlC-like cupins superfamily protein	Ensifer sp. Root231	2643221618	2644104837	37.255
AT1G50590.1	no symbol available	RmlC-like cupins superfamily protein		1022	1022|1022.peg.4116	35.878
AT1G50590.1	no symbol available	RmlC-like cupins superfamily protein	Lysobacter sp. Root559	2643221559	2643818616	42.294
AT1G50590.1	no symbol available	RmlC-like cupins superfamily protein	Nocardioides sp. UNC345MFTsu5.1	2582580751	2583209224	38.908
AT1G50590.1	no symbol available	RmlC-like cupins superfamily protein	Variovorax sp. 160MFSha2.1	2643221485	2643493575	40.659
AT1G50590.1	no symbol available	RmlC-like cupins superfamily protein	Massilia sp. Leaf139	2643221809	2645059047	35.036
AT1G50590.1	no symbol available	RmlC-like cupins superfamily protein	Lysobacter sp. Root690	2643221593	2643975711	40.972
AT1G51380.1	no symbol available	DEA(D/H)-box RNA helicase family protein	Sphingomonas sp. Root710	2643221605	2644036943	35.44
AT1G51380.1	no symbol available	DEA(D/H)-box RNA helicase family protein	Bacillus sp. 166AMFTsu	2636416173	2639644662	35.829
AT1G51380.1	no symbol available	DEA(D/H)-box RNA helicase family protein	Rhodanobacter sp. Root561	2643221562	2643830252	35.359
AT1G51380.1	no symbol available	DEA(D/H)-box RNA helicase family protein	Pseudomonas sp. Root562	2643221565	2643844820	35
AT1G51380.1	no symbol available	DEA(D/H)-box RNA helicase family protein	Pseudomonas mandelii 36MFCvi1.1	2521172653	2521814934	35
AT1G51380.1	no symbol available	DEA(D/H)-box RNA helicase family protein	Bacillus sp. 71MF	2636416174	2639648346	37.047
AT1G51380.1	no symbol available	DEA(D/H)-box RNA helicase family protein	Pedobacter sp. Leaf194	2643221926	2645552949	35.068
AT1G51380.1	no symbol available	DEA(D/H)-box RNA helicase family protein	Chryseobacterium sp. Leaf180	2643221920	2645530517	35.501
AT1G51380.1	no symbol available	DEA(D/H)-box RNA helicase family protein	Flavobacterium sp. Leaf82	2643221790	2644968755	35.734
AT1G51380.1	no symbol available	DEA(D/H)-box RNA helicase family protein	Bacillus sp. UNC437CL72CviS29	2529292578	2529466766	35.561
AT1G51380.1	no symbol available	DEA(D/H)-box RNA helicase family protein	Chryseobacterium sp. Leaf405	2643221823	2645116343	36.043
AT1G51380.1	no symbol available	DEA(D/H)-box RNA helicase family protein	Dyella japonica UNC79MFTsu3.2	2556921674	2558296123	36.828
AT1G51380.1	no symbol available	DEA(D/H)-box RNA helicase family protein	Pseudomonas sp. Leaf129	2643221805	2645040016	35.833
AT1G51380.1	no symbol available	DEA(D/H)-box RNA helicase family protein	Bacillus sp. UNC41MFS5	2563366514	2563429628	37.989
AT1G51380.1	no symbol available	DEA(D/H)-box RNA helicase family protein	Noviherbaspirillum sp. Root189	2643221603	2644028327	35.278
AT1G51380.1	no symbol available	DEA(D/H)-box RNA helicase family protein	Chryseobacterium sp. Leaf201	2643221740	2644762451	36.512
AT1G51380.1	no symbol available	DEA(D/H)-box RNA helicase family protein	Rhodanobacter sp. Root627	2643221577	2643895372	35.635
AT1G51380.1	no symbol available	DEA(D/H)-box RNA helicase family protein	Sphingomonas sp. Leaf20	2643221751	2644803810	35.013
AT1G51380.1	no symbol available	DEA(D/H)-box RNA helicase family protein	Massilia sp. Root351	2643221645	2644254433	35.185
AT1G51380.1	no symbol available	DEA(D/H)-box RNA helicase family protein	Chryseobacterium sp. Leaf404	2643221822	2645111846	37.127
AT1G51380.1	no symbol available	DEA(D/H)-box RNA helicase family protein	Pseudomonas sp. Leaf58	2643221775	2644899986	35.556
AT1G51380.1	no symbol available	DEA(D/H)-box RNA helicase family protein	Bacillus sp. Root11	2643221729	2644704845	35.792
AT1G51380.1	no symbol available	DEA(D/H)-box RNA helicase family protein	Aureimonas sp. Leaf454	2643221829	2645138170	35.946
AT1G51380.1	no symbol available	DEA(D/H)-box RNA helicase family protein	Bacillus sp. UNC438CL73TsuS30	2528768222	2529266593	36.813
AT1G51380.1	no symbol available	DEA(D/H)-box RNA helicase family protein	Bacillus sp. Leaf406	2643221959	2645712438	35.44
AT1G51380.1	no symbol available	DEA(D/H)-box RNA helicase family protein	Aureimonas sp. Leaf427	2643221939	2645616224	35.676
AT1G51380.1	no symbol available	DEA(D/H)-box RNA helicase family protein	Acidovorax sp. Root267	2643221717	2644648111	35.544
AT1G51380.1	no symbol available	DEA(D/H)-box RNA helicase family protein	Pseudomonas sp. 45MFCol3.1	2519899642	2520480026	35
AT1G51380.1	no symbol available	DEA(D/H)-box RNA helicase family protein	Bacillus sp. 491MF	2636416083	2639207830	36.769
AT1G51380.1	no symbol available	DEA(D/H)-box RNA helicase family protein	Chryseobacterium sp. Leaf394	2643221937	2645608677	36.856
AT1G51380.1	no symbol available	DEA(D/H)-box RNA helicase family protein	Bacillus sp. Root131	2643221730	2644709539	35.792
AT1G51380.1	no symbol available	DEA(D/H)-box RNA helicase family protein	Bacillus sp. 95MFCvi2.1	2517572209	2518136942	35.484
AT1G51380.1	no symbol available	DEA(D/H)-box RNA helicase family protein	Dyadobacter sp. Leaf189	2643221924	2645544690	36.658
AT1G51380.1	no symbol available	DEA(D/H)-box RNA helicase family protein	Pseudomonas sp. 113MF	2643221484	2643487034	35
AT1G51380.1	no symbol available	DEA(D/H)-box RNA helicase family protein	Pseudomonas sp. Root9	2643221713	2644625323	35
AT1G51380.1	no symbol available	DEA(D/H)-box RNA helicase family protein	Rhodanobacter sp. Root627	2643221577	2643895893	36.043
AT1G51380.1	no symbol available	DEA(D/H)-box RNA helicase family protein	Sphingomonas sp. Root720	2643221606	2644042000	35.989
AT1G51380.1	no symbol available	DEA(D/H)-box RNA helicase family protein	Massilia sp. Root1485	2643221556	2643799207	35
AT1G51380.1	no symbol available	DEA(D/H)-box RNA helicase family protein	Flavobacterium sp. Root186	2643221600	2644010219	35.457
AT1G51380.1	no symbol available	DEA(D/H)-box RNA helicase family protein	Bacillus sp. 105MF	2517572206	2518124974	35.484
AT1G51380.1	no symbol available	DEA(D/H)-box RNA helicase family protein	Pseudomonas umsongensis UNC430CL58Col	2556921015	2556982657	35
AT1G51380.1	no symbol available	DEA(D/H)-box RNA helicase family protein	Pseudomonas sp. 397MF	2643221503	2643589307	35
AT1G51380.1	no symbol available	DEA(D/H)-box RNA helicase family protein	Massilia sp. Root418	2643221664	2644357900	35.356
AT1G51380.1	no symbol available	DEA(D/H)-box RNA helicase family protein	Rhodanobacter sp. Root480	2643221685	2644477542	35.635
AT1G51380.1	no symbol available	DEA(D/H)-box RNA helicase family protein	Bacillus sp. 123MFChir2	2521172627	2521686407	36.49
AT1G51380.1	no symbol available	DEA(D/H)-box RNA helicase family protein	Massilia sp. Root133	2643221684	2644473460	35
AT1G51380.1	no symbol available	DEA(D/H)-box RNA helicase family protein	Pseudomonas sp. Root569	2643221571	2643869721	35
AT1G51380.1	no symbol available	DEA(D/H)-box RNA helicase family protein	Ochrobactrum sp. 370MFChir3.1	2643221500	2643567631	35.013
AT1G51380.1	no symbol available	DEA(D/H)-box RNA helicase family protein	Flavobacterium sp. Root420	2643221667	2644373569	35.18
AT1G51380.1	no symbol available	DEA(D/H)-box RNA helicase family protein	Bacillus sp. 112MF	2639762568	2640026675	35.246
AT1G51380.1	no symbol available	DEA(D/H)-box RNA helicase family protein	Bacillus sp. UNC322MFChir4.1	2574179748	2574357901	36.769
AT1G51380.1	no symbol available	DEA(D/H)-box RNA helicase family protein	Pseudomonas sp. 35MFCvi1.1	2521172667	2521869951	35
AT1G51380.1	no symbol available	DEA(D/H)-box RNA helicase family protein	Bacillus sp. 196MF	2639762634	2640282315	35.246
AT1G51380.1	no symbol available	DEA(D/H)-box RNA helicase family protein	Rhodanobacter sp. Root561	2643221562	2643831879	36.585
AT1G51410.1	no symbol available	NAD(P)-binding Rossmann-fold superfamily protein	Devosia sp. Leaf64	2643221778	2644916856	35.766
AT1G51410.1	no symbol available	NAD(P)-binding Rossmann-fold superfamily protein	Mycobacterium sp. 360MFTsu5.1	2521172630	2521704805	37.644
AT1G51410.1	no symbol available	NAD(P)-binding Rossmann-fold superfamily protein	Rhizobium sp. Leaf386	2643221935	2645593911	35.74
AT1G51410.1	no symbol available	NAD(P)-binding Rossmann-fold superfamily protein		2005	2005|2005.peg.2453	35.766
AT1G51410.1	no symbol available	NAD(P)-binding Rossmann-fold superfamily protein		2077	2077|2077.peg.3139	35.336
AT1G51410.1	no symbol available	NAD(P)-binding Rossmann-fold superfamily protein	Devosia sp. Root685	2643221591	2643966518	35.87
AT1G51410.1	no symbol available	NAD(P)-binding Rossmann-fold superfamily protein		1012	1012|1012.peg.2499	37.091
AT1G51410.1	no symbol available	NAD(P)-binding Rossmann-fold superfamily protein	Mycobacterium sp. 501AMF	2643221504	2643591020	37.151
AT1G51410.1	no symbol available	NAD(P)-binding Rossmann-fold superfamily protein		2069	2069|2069.peg.3154	35.38
AT1G51410.1	no symbol available	NAD(P)-binding Rossmann-fold superfamily protein	Devosia sp. Leaf420	2643221830	2645140981	35.766
AT1G51410.1	no symbol available	NAD(P)-binding Rossmann-fold superfamily protein		1013	1013|1013.peg.5835	35.959
AT1G51410.1	no symbol available	NAD(P)-binding Rossmann-fold superfamily protein	Nocardioides sp. Root682	2643221590	2643960198	37.101
AT1G51410.1	no symbol available	NAD(P)-binding Rossmann-fold superfamily protein	Ensifer sp. Root423	2643221668	2644378136	36.957
AT1G51410.1	no symbol available	NAD(P)-binding Rossmann-fold superfamily protein		2087	2087|2087.peg.5383	36.957
AT1G51410.1	no symbol available	NAD(P)-binding Rossmann-fold superfamily protein		1008	1008|1008.peg.2226	35.959
AT1G51410.1	no symbol available	NAD(P)-binding Rossmann-fold superfamily protein	Rhizobium sp. Root1334	2643221686	2644482646	35.336
AT1G51410.1	no symbol available	NAD(P)-binding Rossmann-fold superfamily protein		1014	1014|1014.peg.5353	35.336
AT1G51410.1	no symbol available	NAD(P)-binding Rossmann-fold superfamily protein		1024	1024|1024.peg.5324	37.091
AT1G51410.1	no symbol available	NAD(P)-binding Rossmann-fold superfamily protein		1010	1010|1010.peg.3823	36.042
AT1G51410.1	no symbol available	NAD(P)-binding Rossmann-fold superfamily protein		1005	1005|1005.peg.2987	35.018
AT1G51410.1	no symbol available	NAD(P)-binding Rossmann-fold superfamily protein	Mycobacterium sp. UNC280MFTsu5.1	2579778519	2579847832	36.888
AT1G51410.1	no symbol available	NAD(P)-binding Rossmann-fold superfamily protein		2067	2067|2067.peg.4659	35.74
AT1G51410.1	no symbol available	NAD(P)-binding Rossmann-fold superfamily protein		1011	1011|1011.peg.2112	37.091
AT1G51410.1	no symbol available	NAD(P)-binding Rossmann-fold superfamily protein	Duganella sp. Root336D2	2643221638	2644211575	36.648
AT1G51410.1	no symbol available	NAD(P)-binding Rossmann-fold superfamily protein		2061	2061|2061.peg.5720	35.74
AT1G51410.1	no symbol available	NAD(P)-binding Rossmann-fold superfamily protein	Ensifer sp. Root278	2643221723	2644677856	38.545
AT1G51410.1	no symbol available	NAD(P)-binding Rossmann-fold superfamily protein	Streptomyces sp. 351MFTsu5.1	2521172628	2521692587	35.976
AT1G51410.1	no symbol available	NAD(P)-binding Rossmann-fold superfamily protein	Streptomyces canus 299MFChir4.1	2521172643	2521769117	35.484
AT1G51410.1	no symbol available	NAD(P)-binding Rossmann-fold superfamily protein		1001	1001|1001.peg.6064	36.918
AT1G51410.1	no symbol available	NAD(P)-binding Rossmann-fold superfamily protein	Rhizobium sp. Leaf453	2643221832	2645151614	35.74
AT1G51410.1	no symbol available	NAD(P)-binding Rossmann-fold superfamily protein		2008	2008|2008.peg.1789	35.766
AT1G51410.1	no symbol available	NAD(P)-binding Rossmann-fold superfamily protein	Acinetobacter sp. Root1280	2643221665	2644362877	35.942
AT1G51410.1	no symbol available	NAD(P)-binding Rossmann-fold superfamily protein	Rhizobium sp. Root482	2643221688	2644494751	35.38
AT1G51410.1	no symbol available	NAD(P)-binding Rossmann-fold superfamily protein		2070	2070|2070.peg.3378	35.336
AT1G51410.1	no symbol available	NAD(P)-binding Rossmann-fold superfamily protein		1002	1002|1002.peg.1301	36.491
AT1G51410.1	no symbol available	NAD(P)-binding Rossmann-fold superfamily protein		2011	2011|2011.peg.3729	35.87
AT1G51410.1	no symbol available	NAD(P)-binding Rossmann-fold superfamily protein		2058	2058|2058.peg.1037	35.74
AT1G51410.1	no symbol available	NAD(P)-binding Rossmann-fold superfamily protein		1009	1009|1009.peg.5000	36.806
AT1G51410.1	no symbol available	NAD(P)-binding Rossmann-fold superfamily protein		1004	1004|1004.peg.5827	35.018
AT1G51410.1	no symbol available	NAD(P)-binding Rossmann-fold superfamily protein		1003	1003|1003.peg.3674	36.918
AT1G51410.1	no symbol available	NAD(P)-binding Rossmann-fold superfamily protein	Mycobacterium sp. 88MF	2642422555	2642654650	37.151
AT1G51410.1	no symbol available	NAD(P)-binding Rossmann-fold superfamily protein		2091	2091|2091.peg.6467	38.545
AT1G51410.1	no symbol available	NAD(P)-binding Rossmann-fold superfamily protein		1006	1006|1006.peg.1179	35.379
AT1G51410.1	no symbol available	NAD(P)-binding Rossmann-fold superfamily protein	Ensifer sp. Root558	2643221557	2643808359	36.957
AT1G51410.1	no symbol available	NAD(P)-binding Rossmann-fold superfamily protein		2083	2083|2083.peg.3532	36.957
AT1G51410.1	no symbol available	NAD(P)-binding Rossmann-fold superfamily protein		1020	1020|1020.peg.6358	35.315
AT1G51410.1	no symbol available	NAD(P)-binding Rossmann-fold superfamily protein	Mycobacterium sp. 283MFTsu	2636416058	2639089969	37.931
AT1G51410.1	no symbol available	NAD(P)-binding Rossmann-fold superfamily protein	Acidovorax sp. Root267	2643221717	2644649097	36.599
AT1G51410.1	no symbol available	NAD(P)-binding Rossmann-fold superfamily protein	Nocardioides sp. Root240	2643221620	2644115369	39.159
AT1G51410.1	no symbol available	NAD(P)-binding Rossmann-fold superfamily protein		1007	1007|1007.peg.3335	35.959
AT1G51410.1	no symbol available	NAD(P)-binding Rossmann-fold superfamily protein	Rhizobium sp. Leaf391	2643221936	2645605031	35.74
AT1G51410.1	no symbol available	NAD(P)-binding Rossmann-fold superfamily protein	Rhizobium sp. Root1204	2643221636	2644203979	35.336
AT1G51410.1	no symbol available	NAD(P)-binding Rossmann-fold superfamily protein	Nocardioides sp. Root79	2643221617	2644102146	39.159
AT1G51410.1	no symbol available	NAD(P)-binding Rossmann-fold superfamily protein		2063	2063|2063.peg.4388	35.336
AT1G51470.1	BGLU35, TGG5	beta glucosidase 35	Agromyces sp. Root81	2643221619	2644113410	36.042
AT1G51470.1	BGLU35, TGG5	beta glucosidase 35	Streptomyces sp. 136MFCol5.1	2636416059	2639099380	35.381
AT1G51470.1	BGLU35, TGG5	beta glucosidase 35	Streptomyces sp. 351MFTsu5.1	2521172628	2521692377	35.043
AT1G51470.1	BGLU35, TGG5	beta glucosidase 35	Rhizobacter sp. Root16D2	2643221592	2643967176	36.247
AT1G51470.1	BGLU35, TGG5	beta glucosidase 35		2007	2007|2007.peg.4950	35.532
AT1G51470.1	BGLU35, TGG5	beta glucosidase 35	Agromyces sp. Leaf222	2643221754	2644818648	35.456
AT1G51470.1	BGLU35, TGG5	beta glucosidase 35	Agromyces sp. Root1464	2643221549	2643766683	35.849
AT1G51470.1	BGLU35, TGG5	beta glucosidase 35	Lysobacter sp. Root559	2643221559	2643817622	35.684
AT1G51470.1	BGLU35, TGG5	beta glucosidase 35		2077	2077|2077.peg.1462	35.684
AT1G51470.1	BGLU35, TGG5	beta glucosidase 35	Devosia sp. Root413D1	2643221662	2644350584	35.532
AT1G51470.1	BGLU35, TGG5	beta glucosidase 35	Pelomonas sp. Root662	2643221585	2643933901	35.193
AT1G51470.1	BGLU35, TGG5	beta glucosidase 35	Massilia sp. Root351	2643221645	2644255305	35.118
AT1G51470.1	BGLU35, TGG5	beta glucosidase 35	Duganella sp. Root1480D1	2643221554	2643790417	35.169
AT1G51470.1	BGLU35, TGG5	beta glucosidase 35	Streptomyces sp. UNC401CLCol	2563366515	2563434564	35.021
AT1G51470.1	BGLU35, TGG5	beta glucosidase 35	Lysobacter sp. Root983	2643221728	2644697456	35.821
AT1G51470.1	BGLU35, TGG5	beta glucosidase 35	Arthrobacter sp. 162MFSha1.1	2517572214	2518164182	35.223
AT1G51470.1	BGLU35, TGG5	beta glucosidase 35	Streptomyces sp. Root1304	2643221677	2644434428	36.17
AT1G51470.1	BGLU35, TGG5	beta glucosidase 35	Nocardioides sp. Root240	2643221620	2644114811	35.368
AT1G51470.1	BGLU35, TGG5	beta glucosidase 35		2006	2006|2006.peg.5002	35.319
AT1G51470.1	BGLU35, TGG5	beta glucosidase 35	Streptomyces sp. 142MFCol3.1	2524614552	2524898046	35.47
AT1G51470.1	BGLU35, TGG5	beta glucosidase 35	Devosia sp. Root105	2643221629	2644169169	35.319
AT1G51470.1	BGLU35, TGG5	beta glucosidase 35	Pelomonas sp. Root662	2643221585	2643934918	35.084
AT1G51470.1	BGLU35, TGG5	beta glucosidase 35		1018	1018|1018.peg.2913	35.281
AT1G51470.1	BGLU35, TGG5	beta glucosidase 35	Massilia sp. Root1485	2643221556	2643800991	35.914
AT1G51470.1	BGLU35, TGG5	beta glucosidase 35	Pelomonas sp. Root1217	2643221639	2644220508	35.307
AT1G51470.1	BGLU35, TGG5	beta glucosidase 35	Rhizobacter sp. Root1221	2643221644	2644243354	36.481
AT1G51470.1	BGLU35, TGG5	beta glucosidase 35		1009	1009|1009.peg.5471	35.684
AT1G51470.1	BGLU35, TGG5	beta glucosidase 35	Rhizobium sp. Root1334	2643221686	2644485072	35.684
AT1G51470.1	BGLU35, TGG5	beta glucosidase 35	Ochrobactrum sp. 370MFChir3.1	2643221500	2643569919	36.501
AT1G51470.1	BGLU35, TGG5	beta glucosidase 35		1010	1010|1010.peg.3997	36.461
AT1G51470.1	BGLU35, TGG5	beta glucosidase 35	Nocardioides sp. UNC345MFTsu5.1	2582580751	2583210038	36.632
AT1G51470.1	BGLU35, TGG5	beta glucosidase 35	Pelomonas sp. Root1237	2643221646	2644256892	35.054
AT1G51470.1	BGLU35, TGG5	beta glucosidase 35		2062	2062|2062.peg.4951	35.281
AT1G51470.1	BGLU35, TGG5	beta glucosidase 35	Massilia sp. Root133	2643221684	2644473359	35.914
AT1G51470.1	BGLU35, TGG5	beta glucosidase 35	Lysobacter sp. Root96	2643221727	2644694849	35.684
AT1G51470.1	BGLU35, TGG5	beta glucosidase 35	Lysobacter sp. Root916	2643221720	2644660155	35.821
AT1G51470.1	BGLU35, TGG5	beta glucosidase 35	Nocardioides sp. Root79	2643221617	2644098930	35.368
AT1G51470.1	BGLU35, TGG5	beta glucosidase 35	Lysobacter sp. Root667	2643221586	2643940334	35.394
AT1G51470.1	BGLU35, TGG5	beta glucosidase 35		1014	1014|1014.peg.1166	35.684
AT1G51470.1	BGLU35, TGG5	beta glucosidase 35	Rhizobium sp. Root1203	2643221634	2644195378	35.281
AT1G51470.1	BGLU35, TGG5	beta glucosidase 35	Microbacterium sp. CL127	2639762580	2640074687	35.113
AT1G51470.1	BGLU35, TGG5	beta glucosidase 35		2063	2063|2063.peg.3677	35.394
AT1G51470.1	BGLU35, TGG5	beta glucosidase 35		1017	1017|1017.peg.4686	35.281
AT1G51470.1	BGLU35, TGG5	beta glucosidase 35	Lysobacter sp. Root604	2643221573	2643878839	35.821
AT1G51470.1	BGLU35, TGG5	beta glucosidase 35	Rhizobacter sp. Root29	2643221625	2644140007	36.247
AT1G51470.1	BGLU35, TGG5	beta glucosidase 35		2070	2070|2070.peg.5783	35.684
AT1G51470.1	BGLU35, TGG5	beta glucosidase 35	Rhizobacter sp. Root1221	2643221644	2644246674	38.155
AT1G51470.1	BGLU35, TGG5	beta glucosidase 35	Streptomyces sp. 140Col2.1E	2563366508	2563397023	35.381
AT1G51470.1	BGLU35, TGG5	beta glucosidase 35	Nocardioides sp. Root122	2643221641	2644230436	35.744
AT1G51470.1	BGLU35, TGG5	beta glucosidase 35	Rhizobacter sp. Root404	2643221654	2644305805	35.118
AT1G51470.1	BGLU35, TGG5	beta glucosidase 35	Duganella sp. Root1480D1	2643221554	2643791250	35.205
AT1G51470.1	BGLU35, TGG5	beta glucosidase 35	Paenibacillus sp. 453MF	2636416067	2639134946	35.319
AT1G51470.1	BGLU35, TGG5	beta glucosidase 35	Duganella sp. Leaf61	2643221776	2644905903	35.294
AT1G51470.1	BGLU35, TGG5	beta glucosidase 35	Rhizobium sp. Root1204	2643221636	2644203262	35.394
AT1G51590.2	MANIB, MNS1	alpha-mannosidase 1	Lysobacter sp. Root96	2643221727	2644693478	37.875
AT1G51590.2	MANIB, MNS1	alpha-mannosidase 1	Lysobacter sp. Root667	2643221586	2643937796	37.875
AT1G51590.2	MANIB, MNS1	alpha-mannosidase 1	Lysobacter sp. Root983	2643221728	2644699499	36.156
AT1G51590.2	MANIB, MNS1	alpha-mannosidase 1	Lysobacter sp. Root916	2643221720	2644661418	36.092
AT1G51590.2	MANIB, MNS1	alpha-mannosidase 1	Lysobacter sp. Root604	2643221573	2643880848	36.156
AT1G51590.2	MANIB, MNS1	alpha-mannosidase 1	Lysobacter sp. Root559	2643221559	2643818132	37.875
AT1G52340.1	SRE1, ISI4, ABA2, ATABA2, ATSDR1, SIS4, SDR1, GIN1	NAD(P)-binding Rossmann-fold superfamily protein	Leifsonia sp. 197AMF	2639762662	2640402206	35.769
AT1G52340.1	SRE1, ISI4, ABA2, ATABA2, ATSDR1, SIS4, SDR1, GIN1	NAD(P)-binding Rossmann-fold superfamily protein		2089	2089|2089.peg.939	35.039
AT1G52340.1	SRE1, ISI4, ABA2, ATABA2, ATSDR1, SIS4, SDR1, GIN1	NAD(P)-binding Rossmann-fold superfamily protein	Sphingomonas sp. Root720	2643221606	2644042802	35.385
AT1G52340.1	SRE1, ISI4, ABA2, ATABA2, ATSDR1, SIS4, SDR1, GIN1	NAD(P)-binding Rossmann-fold superfamily protein	Phyllobacterium sp. 177MFSha	2643221486	2643495452	35.581
AT1G52340.1	SRE1, ISI4, ABA2, ATABA2, ATSDR1, SIS4, SDR1, GIN1	NAD(P)-binding Rossmann-fold superfamily protein	Achromobacter sp. Root170	2643221594	2643981895	36.364
AT1G52340.1	SRE1, ISI4, ABA2, ATABA2, ATSDR1, SIS4, SDR1, GIN1	NAD(P)-binding Rossmann-fold superfamily protein	Paenibacillus sp. UNC499MF	2593339197	2595315059	37.165
AT1G52340.1	SRE1, ISI4, ABA2, ATABA2, ATSDR1, SIS4, SDR1, GIN1	NAD(P)-binding Rossmann-fold superfamily protein	Sphingomonas sp. Root720	2643221606	2644042475	36.471
AT1G52340.1	SRE1, ISI4, ABA2, ATABA2, ATSDR1, SIS4, SDR1, GIN1	NAD(P)-binding Rossmann-fold superfamily protein	Achromobacter sp. Root170	2643221594	2643981949	35.115
AT1G52340.1	SRE1, ISI4, ABA2, ATABA2, ATSDR1, SIS4, SDR1, GIN1	NAD(P)-binding Rossmann-fold superfamily protein		2003	2003|2003.peg.3224	35.632
AT1G52340.1	SRE1, ISI4, ABA2, ATABA2, ATSDR1, SIS4, SDR1, GIN1	NAD(P)-binding Rossmann-fold superfamily protein	Rhizobium sp. Root482	2643221688	2644495535	35.606
AT1G52340.1	SRE1, ISI4, ABA2, ATABA2, ATSDR1, SIS4, SDR1, GIN1	NAD(P)-binding Rossmann-fold superfamily protein	Aureimonas sp. Leaf324	2643221807	2645049357	36.122
AT1G52340.1	SRE1, ISI4, ABA2, ATABA2, ATSDR1, SIS4, SDR1, GIN1	NAD(P)-binding Rossmann-fold superfamily protein	Flavobacterium sp. Root186	2643221600	2644013074	36.667
AT1G52340.1	SRE1, ISI4, ABA2, ATABA2, ATSDR1, SIS4, SDR1, GIN1	NAD(P)-binding Rossmann-fold superfamily protein	Microbacterium sp. Root180	2643221597	2643994852	35.496
AT1G52340.1	SRE1, ISI4, ABA2, ATABA2, ATSDR1, SIS4, SDR1, GIN1	NAD(P)-binding Rossmann-fold superfamily protein	Methylobacterium sp. 190MF	2636416051	2639075051	35.385
AT1G52340.1	SRE1, ISI4, ABA2, ATABA2, ATSDR1, SIS4, SDR1, GIN1	NAD(P)-binding Rossmann-fold superfamily protein		2093	2093|2093.peg.1632	37.786
AT1G52340.1	SRE1, ISI4, ABA2, ATABA2, ATSDR1, SIS4, SDR1, GIN1	NAD(P)-binding Rossmann-fold superfamily protein	Sphingomonas sp. Root710	2643221605	2644040161	36.293
AT1G52340.1	SRE1, ISI4, ABA2, ATABA2, ATSDR1, SIS4, SDR1, GIN1	NAD(P)-binding Rossmann-fold superfamily protein	Flavobacterium sp. Root901	2643221716	2644642596	37.037
AT1G52340.1	SRE1, ISI4, ABA2, ATABA2, ATSDR1, SIS4, SDR1, GIN1	NAD(P)-binding Rossmann-fold superfamily protein	Paenibacillus sp. Leaf72	2643221785	2644941154	36.765
AT1G52340.1	SRE1, ISI4, ABA2, ATABA2, ATSDR1, SIS4, SDR1, GIN1	NAD(P)-binding Rossmann-fold superfamily protein		1022	1022|1022.peg.3386	36.364
AT1G52340.1	SRE1, ISI4, ABA2, ATABA2, ATSDR1, SIS4, SDR1, GIN1	NAD(P)-binding Rossmann-fold superfamily protein	Paenibacillus sp. Root444D2	2643221676	2644422436	35.985
AT1G52340.1	SRE1, ISI4, ABA2, ATABA2, ATSDR1, SIS4, SDR1, GIN1	NAD(P)-binding Rossmann-fold superfamily protein	Aurantimonas sp. Leaf443	2643221945	2645644302	35.496
AT1G52340.1	SRE1, ISI4, ABA2, ATABA2, ATSDR1, SIS4, SDR1, GIN1	NAD(P)-binding Rossmann-fold superfamily protein	Bacillus sp. UNCCL81	2593339131	2595088160	35.849
AT1G52340.1	SRE1, ISI4, ABA2, ATABA2, ATSDR1, SIS4, SDR1, GIN1	NAD(P)-binding Rossmann-fold superfamily protein	Rhizobium sp. 57MFTsu3.2	2228664006	2230699616	35.227
AT1G52340.1	SRE1, ISI4, ABA2, ATABA2, ATSDR1, SIS4, SDR1, GIN1	NAD(P)-binding Rossmann-fold superfamily protein		2086	2086|2086.peg.614	35.385
AT1G52340.1	SRE1, ISI4, ABA2, ATABA2, ATSDR1, SIS4, SDR1, GIN1	NAD(P)-binding Rossmann-fold superfamily protein	Mycobacterium sp. 283MFTsu	2636416058	2639092607	36.293
AT1G52340.1	SRE1, ISI4, ABA2, ATABA2, ATSDR1, SIS4, SDR1, GIN1	NAD(P)-binding Rossmann-fold superfamily protein	Pseudomonas sp. 45MFCol3.1	2519899642	2520476371	35.115
AT1G52340.1	SRE1, ISI4, ABA2, ATABA2, ATSDR1, SIS4, SDR1, GIN1	NAD(P)-binding Rossmann-fold superfamily protein		2008	2008|2008.peg.3890	35.521
AT1G52340.1	SRE1, ISI4, ABA2, ATABA2, ATSDR1, SIS4, SDR1, GIN1	NAD(P)-binding Rossmann-fold superfamily protein	Bacillus sp. CL115	2639762527	2639858800	35.496
AT1G52340.1	SRE1, ISI4, ABA2, ATABA2, ATSDR1, SIS4, SDR1, GIN1	NAD(P)-binding Rossmann-fold superfamily protein	Pseudomonas sp. Leaf127	2643221892	2645417926	35.115
AT1G52340.1	SRE1, ISI4, ABA2, ATABA2, ATSDR1, SIS4, SDR1, GIN1	NAD(P)-binding Rossmann-fold superfamily protein	Noviherbaspirillum sp. Root189	2643221603	2644030468	37.023
AT1G52340.1	SRE1, ISI4, ABA2, ATABA2, ATSDR1, SIS4, SDR1, GIN1	NAD(P)-binding Rossmann-fold superfamily protein	Pseudomonas umsongensis UNC430CL58Col	2556921015	2556982837	36.047
AT1G52340.1	SRE1, ISI4, ABA2, ATABA2, ATSDR1, SIS4, SDR1, GIN1	NAD(P)-binding Rossmann-fold superfamily protein	Streptomyces sp. Root1304	2643221677	2644434164	35.769
AT1G52340.1	SRE1, ISI4, ABA2, ATABA2, ATSDR1, SIS4, SDR1, GIN1	NAD(P)-binding Rossmann-fold superfamily protein		2087	2087|2087.peg.2410	35
AT1G52340.1	SRE1, ISI4, ABA2, ATABA2, ATSDR1, SIS4, SDR1, GIN1	NAD(P)-binding Rossmann-fold superfamily protein	Bacillus sp. Root11	2643221729	2644701633	35.878
AT1G52340.1	SRE1, ISI4, ABA2, ATABA2, ATSDR1, SIS4, SDR1, GIN1	NAD(P)-binding Rossmann-fold superfamily protein	Rhizobium sp. Root268	2643221718	2644651549	36.09
AT1G52340.1	SRE1, ISI4, ABA2, ATABA2, ATSDR1, SIS4, SDR1, GIN1	NAD(P)-binding Rossmann-fold superfamily protein	Nocardioides sp. Root140	2643221696	2644531761	35.849
AT1G52340.1	SRE1, ISI4, ABA2, ATABA2, ATSDR1, SIS4, SDR1, GIN1	NAD(P)-binding Rossmann-fold superfamily protein	Rhizobium sp. Root483D2	2643221689	2644499122	35.361
AT1G52340.1	SRE1, ISI4, ABA2, ATABA2, ATSDR1, SIS4, SDR1, GIN1	NAD(P)-binding Rossmann-fold superfamily protein	Rhizobium sp. 42MFCr.1	2517572096	2517741092	35.907
AT1G52340.1	SRE1, ISI4, ABA2, ATABA2, ATSDR1, SIS4, SDR1, GIN1	NAD(P)-binding Rossmann-fold superfamily protein	Mycobacterium sp. UNC267MFSha1.1M11	2593339259	2595526607	36.431
AT1G52340.1	SRE1, ISI4, ABA2, ATABA2, ATSDR1, SIS4, SDR1, GIN1	NAD(P)-binding Rossmann-fold superfamily protein		2067	2067|2067.peg.890	35.878
AT1G52340.1	SRE1, ISI4, ABA2, ATABA2, ATSDR1, SIS4, SDR1, GIN1	NAD(P)-binding Rossmann-fold superfamily protein	Rhizobium sp. Root483D2	2643221689	2644498285	35.385
AT1G52340.1	SRE1, ISI4, ABA2, ATABA2, ATSDR1, SIS4, SDR1, GIN1	NAD(P)-binding Rossmann-fold superfamily protein	Mycobacterium sp. Root265	2643221715	2644637451	35.632
AT1G52340.1	SRE1, ISI4, ABA2, ATABA2, ATSDR1, SIS4, SDR1, GIN1	NAD(P)-binding Rossmann-fold superfamily protein	Leifsonia sp. Root1293	2643221669	2644383781	35.769
AT1G52340.1	SRE1, ISI4, ABA2, ATABA2, ATSDR1, SIS4, SDR1, GIN1	NAD(P)-binding Rossmann-fold superfamily protein	Paenibacillus sp. UNCCL117	2593339198	2595320596	35.659
AT1G52340.1	SRE1, ISI4, ABA2, ATABA2, ATSDR1, SIS4, SDR1, GIN1	NAD(P)-binding Rossmann-fold superfamily protein	Bacillus sp. Leaf75	2643221951	2645671992	36.782
AT1G52340.1	SRE1, ISI4, ABA2, ATABA2, ATSDR1, SIS4, SDR1, GIN1	NAD(P)-binding Rossmann-fold superfamily protein	Acidovorax sp. Leaf84	2643221792	2644977747	36.26
AT1G52340.1	SRE1, ISI4, ABA2, ATABA2, ATSDR1, SIS4, SDR1, GIN1	NAD(P)-binding Rossmann-fold superfamily protein	Mycobacterium sp. Root265	2643221715	2644637334	35.094
AT1G52340.1	SRE1, ISI4, ABA2, ATABA2, ATSDR1, SIS4, SDR1, GIN1	NAD(P)-binding Rossmann-fold superfamily protein	Nocardioides sp. Root140	2643221696	2644533620	35.926
AT1G52340.1	SRE1, ISI4, ABA2, ATABA2, ATSDR1, SIS4, SDR1, GIN1	NAD(P)-binding Rossmann-fold superfamily protein	Bacillus sp. 5MFCol3.1	2636416171	2639634994	35.496
AT1G52340.1	SRE1, ISI4, ABA2, ATABA2, ATSDR1, SIS4, SDR1, GIN1	NAD(P)-binding Rossmann-fold superfamily protein	Nocardioides sp. Root79	2643221617	2644098579	37.736
AT1G52340.1	SRE1, ISI4, ABA2, ATABA2, ATSDR1, SIS4, SDR1, GIN1	NAD(P)-binding Rossmann-fold superfamily protein	Rhizobium sp. 2MFCol3.1	2517572231	2518209387	35.985
AT1G52340.1	SRE1, ISI4, ABA2, ATABA2, ATSDR1, SIS4, SDR1, GIN1	NAD(P)-binding Rossmann-fold superfamily protein	Rhizobium sp. Root483D2	2643221689	2644497996	36.26
AT1G52340.1	SRE1, ISI4, ABA2, ATABA2, ATSDR1, SIS4, SDR1, GIN1	NAD(P)-binding Rossmann-fold superfamily protein		2593339130	2595086584	35.741
AT1G52340.1	SRE1, ISI4, ABA2, ATABA2, ATSDR1, SIS4, SDR1, GIN1	NAD(P)-binding Rossmann-fold superfamily protein		2085	2085|2085.peg.6173	35
AT1G52340.1	SRE1, ISI4, ABA2, ATABA2, ATSDR1, SIS4, SDR1, GIN1	NAD(P)-binding Rossmann-fold superfamily protein	Mycobacterium sp. 283MFTsu	2636416058	2639088250	35.185
AT1G52340.1	SRE1, ISI4, ABA2, ATABA2, ATSDR1, SIS4, SDR1, GIN1	NAD(P)-binding Rossmann-fold superfamily protein		1019	1019|1019.peg.6984	36.09
AT1G52340.1	SRE1, ISI4, ABA2, ATABA2, ATSDR1, SIS4, SDR1, GIN1	NAD(P)-binding Rossmann-fold superfamily protein	Bacillus sp. CL25	2639762622	2640250951	35.496
AT1G52340.1	SRE1, ISI4, ABA2, ATABA2, ATSDR1, SIS4, SDR1, GIN1	NAD(P)-binding Rossmann-fold superfamily protein		2068	2068|2068.peg.1138	35.659
AT1G52340.1	SRE1, ISI4, ABA2, ATABA2, ATSDR1, SIS4, SDR1, GIN1	NAD(P)-binding Rossmann-fold superfamily protein		2084	2084|2084.peg.4785	35.039
AT1G52340.1	SRE1, ISI4, ABA2, ATABA2, ATSDR1, SIS4, SDR1, GIN1	NAD(P)-binding Rossmann-fold superfamily protein	Rhizobium sp. Leaf262	2643221860	2645271543	37.786
AT1G52340.1	SRE1, ISI4, ABA2, ATABA2, ATSDR1, SIS4, SDR1, GIN1	NAD(P)-binding Rossmann-fold superfamily protein	Bacillus sp. Leaf49	2643221950	2645666392	36.538
AT1G52340.1	SRE1, ISI4, ABA2, ATABA2, ATSDR1, SIS4, SDR1, GIN1	NAD(P)-binding Rossmann-fold superfamily protein	Rhizobium sp. 2MFCol3.1	2517572231	2518209211	36.719
AT1G52340.1	SRE1, ISI4, ABA2, ATABA2, ATSDR1, SIS4, SDR1, GIN1	NAD(P)-binding Rossmann-fold superfamily protein		2066	2066|2066.peg.431	35.472
AT1G52340.1	SRE1, ISI4, ABA2, ATABA2, ATSDR1, SIS4, SDR1, GIN1	NAD(P)-binding Rossmann-fold superfamily protein	Leifsonia sp. Root1293	2643221669	2644383708	38.521
AT1G52340.1	SRE1, ISI4, ABA2, ATABA2, ATSDR1, SIS4, SDR1, GIN1	NAD(P)-binding Rossmann-fold superfamily protein		2088	2088|2088.peg.1060	35.385
AT1G52340.1	SRE1, ISI4, ABA2, ATABA2, ATSDR1, SIS4, SDR1, GIN1	NAD(P)-binding Rossmann-fold superfamily protein	Rhizobium sp. 57MFTsu3.2	2228664006	2230702654	35.907
AT1G52340.1	SRE1, ISI4, ABA2, ATABA2, ATSDR1, SIS4, SDR1, GIN1	NAD(P)-binding Rossmann-fold superfamily protein	Rhizobium sp. Root708	2643221599	2644004571	35.581
AT1G52340.1	SRE1, ISI4, ABA2, ATABA2, ATSDR1, SIS4, SDR1, GIN1	NAD(P)-binding Rossmann-fold superfamily protein	Arthrobacter sp. 135MFCol5.1	2517572123	2517829416	39.689
AT1G52340.1	SRE1, ISI4, ABA2, ATABA2, ATSDR1, SIS4, SDR1, GIN1	NAD(P)-binding Rossmann-fold superfamily protein	Bacillus sp. UNC438CL73TsuS30	2528768222	2529264217	36.015
AT1G52340.1	SRE1, ISI4, ABA2, ATABA2, ATSDR1, SIS4, SDR1, GIN1	NAD(P)-binding Rossmann-fold superfamily protein		2088	2088|2088.peg.592	35.227
AT1G52340.1	SRE1, ISI4, ABA2, ATABA2, ATSDR1, SIS4, SDR1, GIN1	NAD(P)-binding Rossmann-fold superfamily protein	Paenibacillus sp. UNC499MF	2593339197	2595313399	37.548
AT1G52340.1	SRE1, ISI4, ABA2, ATABA2, ATSDR1, SIS4, SDR1, GIN1	NAD(P)-binding Rossmann-fold superfamily protein	Sphingomonas sp. Leaf34	2643221766	2644861428	35.249
AT1G52340.1	SRE1, ISI4, ABA2, ATABA2, ATSDR1, SIS4, SDR1, GIN1	NAD(P)-binding Rossmann-fold superfamily protein	Rhizobium sp. 28MFCol1.1	2643221483	2643478907	35.521
AT1G52340.1	SRE1, ISI4, ABA2, ATABA2, ATSDR1, SIS4, SDR1, GIN1	NAD(P)-binding Rossmann-fold superfamily protein	Polaromonas sp. UNC47MFTsu3.1	2636416056	2639077659	36.26
AT1G52340.1	SRE1, ISI4, ABA2, ATABA2, ATSDR1, SIS4, SDR1, GIN1	NAD(P)-binding Rossmann-fold superfamily protein	Brevundimonas sp. 374	2596583649	2597237166	35.985
AT1G52340.1	SRE1, ISI4, ABA2, ATABA2, ATSDR1, SIS4, SDR1, GIN1	NAD(P)-binding Rossmann-fold superfamily protein		2093	2093|2093.peg.2854	39.338
AT1G52340.1	SRE1, ISI4, ABA2, ATABA2, ATSDR1, SIS4, SDR1, GIN1	NAD(P)-binding Rossmann-fold superfamily protein	Acidovorax sp. Leaf84	2643221792	2644977722	35.878
AT1G52340.1	SRE1, ISI4, ABA2, ATABA2, ATSDR1, SIS4, SDR1, GIN1	NAD(P)-binding Rossmann-fold superfamily protein	Mycobacterium sp. Root265	2643221715	2644635928	38.372
AT1G52340.1	SRE1, ISI4, ABA2, ATABA2, ATSDR1, SIS4, SDR1, GIN1	NAD(P)-binding Rossmann-fold superfamily protein	Rhodococcus sp. 164Chir2E	2593339195	2595301864	36.015
AT1G52340.1	SRE1, ISI4, ABA2, ATABA2, ATSDR1, SIS4, SDR1, GIN1	NAD(P)-binding Rossmann-fold superfamily protein	Streptomyces sp. 142MFCol3.1	2524614552	2524902836	35.521
AT1G52340.1	SRE1, ISI4, ABA2, ATABA2, ATSDR1, SIS4, SDR1, GIN1	NAD(P)-binding Rossmann-fold superfamily protein	Sphingomonas sp. Root720	2643221606	2644044858	35.688
AT1G52340.1	SRE1, ISI4, ABA2, ATABA2, ATSDR1, SIS4, SDR1, GIN1	NAD(P)-binding Rossmann-fold superfamily protein	Luteibacter sp. UNC138MFCol5.1	2593339266	2595556385	36.398
AT1G52340.1	SRE1, ISI4, ABA2, ATABA2, ATSDR1, SIS4, SDR1, GIN1	NAD(P)-binding Rossmann-fold superfamily protein	Agreia sp. Leaf283	2643221872	2645327098	35.849
AT1G52340.1	SRE1, ISI4, ABA2, ATABA2, ATSDR1, SIS4, SDR1, GIN1	NAD(P)-binding Rossmann-fold superfamily protein		1022	1022|1022.peg.2995	35
AT1G52340.1	SRE1, ISI4, ABA2, ATABA2, ATSDR1, SIS4, SDR1, GIN1	NAD(P)-binding Rossmann-fold superfamily protein	Nocardioides sp. Root79	2643221617	2644098322	35.249
AT1G52340.1	SRE1, ISI4, ABA2, ATABA2, ATSDR1, SIS4, SDR1, GIN1	NAD(P)-binding Rossmann-fold superfamily protein	Rhodococcus sp. 164Chir2E	2593339195	2595301899	35.938
AT1G52340.1	SRE1, ISI4, ABA2, ATABA2, ATSDR1, SIS4, SDR1, GIN1	NAD(P)-binding Rossmann-fold superfamily protein		1023	1023|1023.peg.6601	35
AT1G52340.1	SRE1, ISI4, ABA2, ATABA2, ATSDR1, SIS4, SDR1, GIN1	NAD(P)-binding Rossmann-fold superfamily protein	Rhizobium sp. Root483D2	2643221689	2644498915	35.985
AT1G52340.1	SRE1, ISI4, ABA2, ATABA2, ATSDR1, SIS4, SDR1, GIN1	NAD(P)-binding Rossmann-fold superfamily protein		2067	2067|2067.peg.964	35.135
AT1G52340.1	SRE1, ISI4, ABA2, ATABA2, ATSDR1, SIS4, SDR1, GIN1	NAD(P)-binding Rossmann-fold superfamily protein	Streptomyces sp. Root1310	2643221678	2644437103	37.453
AT1G52340.1	SRE1, ISI4, ABA2, ATABA2, ATSDR1, SIS4, SDR1, GIN1	NAD(P)-binding Rossmann-fold superfamily protein	Aureimonas sp. Leaf324	2643221807	2645050400	35.659
AT1G52340.1	SRE1, ISI4, ABA2, ATABA2, ATSDR1, SIS4, SDR1, GIN1	NAD(P)-binding Rossmann-fold superfamily protein		1023	1023|1023.peg.6818	35.039
AT1G52340.1	SRE1, ISI4, ABA2, ATABA2, ATSDR1, SIS4, SDR1, GIN1	NAD(P)-binding Rossmann-fold superfamily protein	Paenibacillus sp. UNCCL117	2593339198	2595320748	35.115
AT1G52340.1	SRE1, ISI4, ABA2, ATABA2, ATSDR1, SIS4, SDR1, GIN1	NAD(P)-binding Rossmann-fold superfamily protein		2085	2085|2085.peg.3249	36.364
AT1G52340.1	SRE1, ISI4, ABA2, ATABA2, ATSDR1, SIS4, SDR1, GIN1	NAD(P)-binding Rossmann-fold superfamily protein		2069	2069|2069.peg.3931	35.606
AT1G52340.1	SRE1, ISI4, ABA2, ATABA2, ATSDR1, SIS4, SDR1, GIN1	NAD(P)-binding Rossmann-fold superfamily protein		2005	2005|2005.peg.1257	35.271
AT1G52340.1	SRE1, ISI4, ABA2, ATABA2, ATSDR1, SIS4, SDR1, GIN1	NAD(P)-binding Rossmann-fold superfamily protein	Aurantimonas sp. Leaf443	2643221945	2645644769	36.531
AT1G52340.1	SRE1, ISI4, ABA2, ATABA2, ATSDR1, SIS4, SDR1, GIN1	NAD(P)-binding Rossmann-fold superfamily protein	Lysobacter sp. Root983	2643221728	2644701342	35.521
AT1G52340.1	SRE1, ISI4, ABA2, ATABA2, ATSDR1, SIS4, SDR1, GIN1	NAD(P)-binding Rossmann-fold superfamily protein		2012	2012|2012.peg.369	36.047
AT1G52340.1	SRE1, ISI4, ABA2, ATABA2, ATSDR1, SIS4, SDR1, GIN1	NAD(P)-binding Rossmann-fold superfamily protein	Streptomyces sp. Root1304	2643221677	2644429865	38.931
AT1G52340.1	SRE1, ISI4, ABA2, ATABA2, ATSDR1, SIS4, SDR1, GIN1	NAD(P)-binding Rossmann-fold superfamily protein	Rhizobium sp. Root491	2643221693	2644522759	35.115
AT1G52340.1	SRE1, ISI4, ABA2, ATABA2, ATSDR1, SIS4, SDR1, GIN1	NAD(P)-binding Rossmann-fold superfamily protein	Pseudomonas sp. 113MF	2643221484	2643486427	35.115
AT1G52340.1	SRE1, ISI4, ABA2, ATABA2, ATSDR1, SIS4, SDR1, GIN1	NAD(P)-binding Rossmann-fold superfamily protein	Luteibacter sp. UNCMF366Tsu5.1	2593339238	2595446179	36.704
AT1G52340.1	SRE1, ISI4, ABA2, ATABA2, ATSDR1, SIS4, SDR1, GIN1	NAD(P)-binding Rossmann-fold superfamily protein	Paenibacillus sp. CL141A	2636416070	2639152369	36.434
AT1G52340.1	SRE1, ISI4, ABA2, ATABA2, ATSDR1, SIS4, SDR1, GIN1	NAD(P)-binding Rossmann-fold superfamily protein	Sphingomonas sp. Root710	2643221605	2644038752	35.496
AT1G52340.1	SRE1, ISI4, ABA2, ATABA2, ATSDR1, SIS4, SDR1, GIN1	NAD(P)-binding Rossmann-fold superfamily protein	Aureimonas sp. Leaf427	2643221939	2645615923	35
AT1G52340.1	SRE1, ISI4, ABA2, ATABA2, ATSDR1, SIS4, SDR1, GIN1	NAD(P)-binding Rossmann-fold superfamily protein	Mycobacterium sp. 365MFTsu	2639762559	2639993466	38.007
AT1G52340.1	SRE1, ISI4, ABA2, ATABA2, ATSDR1, SIS4, SDR1, GIN1	NAD(P)-binding Rossmann-fold superfamily protein	Mycobacterium sp. Root135	2643221687	2644485549	35.769
AT1G52340.1	SRE1, ISI4, ABA2, ATABA2, ATSDR1, SIS4, SDR1, GIN1	NAD(P)-binding Rossmann-fold superfamily protein		2001	2001|2001.peg.182	35.249
AT1G52340.1	SRE1, ISI4, ABA2, ATABA2, ATSDR1, SIS4, SDR1, GIN1	NAD(P)-binding Rossmann-fold superfamily protein	Leifsonia sp. Root227	2643221616	2644094729	35.793
AT1G52340.1	SRE1, ISI4, ABA2, ATABA2, ATSDR1, SIS4, SDR1, GIN1	NAD(P)-binding Rossmann-fold superfamily protein		2092	2092|2092.peg.314	35.227
AT1G52340.1	SRE1, ISI4, ABA2, ATABA2, ATSDR1, SIS4, SDR1, GIN1	NAD(P)-binding Rossmann-fold superfamily protein		1021	1021|1021.peg.1734	35
AT1G52340.1	SRE1, ISI4, ABA2, ATABA2, ATSDR1, SIS4, SDR1, GIN1	NAD(P)-binding Rossmann-fold superfamily protein		1021	1021|1021.peg.5027	35.385
AT1G52340.1	SRE1, ISI4, ABA2, ATABA2, ATSDR1, SIS4, SDR1, GIN1	NAD(P)-binding Rossmann-fold superfamily protein	Rathayibacter sp. Leaf296	2643221883	2645380213	35.606
AT1G52340.1	SRE1, ISI4, ABA2, ATABA2, ATSDR1, SIS4, SDR1, GIN1	NAD(P)-binding Rossmann-fold superfamily protein	Pseudomonas sp. 113MF	2643221484	2643486309	35.075
AT1G52340.1	SRE1, ISI4, ABA2, ATABA2, ATSDR1, SIS4, SDR1, GIN1	NAD(P)-binding Rossmann-fold superfamily protein	Leifsonia sp. Leaf264	2643221865	2645297822	37.838
AT1G52340.1	SRE1, ISI4, ABA2, ATABA2, ATSDR1, SIS4, SDR1, GIN1	NAD(P)-binding Rossmann-fold superfamily protein	Ensifer sp. Root142	2643221698	2644540384	35.385
AT1G52340.1	SRE1, ISI4, ABA2, ATABA2, ATSDR1, SIS4, SDR1, GIN1	NAD(P)-binding Rossmann-fold superfamily protein	Nocardia sp. Root136	2643221692	2644514545	38.077
AT1G52340.1	SRE1, ISI4, ABA2, ATABA2, ATSDR1, SIS4, SDR1, GIN1	NAD(P)-binding Rossmann-fold superfamily protein	Variovorax paradoxus 4MFCol3.1	2517572245	2518273008	36.154
AT1G52340.1	SRE1, ISI4, ABA2, ATABA2, ATSDR1, SIS4, SDR1, GIN1	NAD(P)-binding Rossmann-fold superfamily protein	Luteibacter sp. UNCMF331Sha3.1	2593339239	2595452409	36.882
AT1G52340.1	SRE1, ISI4, ABA2, ATABA2, ATSDR1, SIS4, SDR1, GIN1	NAD(P)-binding Rossmann-fold superfamily protein	Bacillus sp. 215MF	2643221488	2643508611	37.548
AT1G52340.1	SRE1, ISI4, ABA2, ATABA2, ATSDR1, SIS4, SDR1, GIN1	NAD(P)-binding Rossmann-fold superfamily protein	Ensifer sp. Root1312	2643221680	2644453812	35
AT1G52340.1	SRE1, ISI4, ABA2, ATABA2, ATSDR1, SIS4, SDR1, GIN1	NAD(P)-binding Rossmann-fold superfamily protein	Phyllobacterium sp. CL33Tsu	2639762575	2640051950	35.581
AT1G52340.1	SRE1, ISI4, ABA2, ATABA2, ATSDR1, SIS4, SDR1, GIN1	NAD(P)-binding Rossmann-fold superfamily protein	Rhizobium sp. Leaf386	2643221935	2645597548	35.878
AT1G52340.1	SRE1, ISI4, ABA2, ATABA2, ATSDR1, SIS4, SDR1, GIN1	NAD(P)-binding Rossmann-fold superfamily protein	Mycobacterium sp. 88MF	2642422555	2642654875	40.698
AT1G52340.1	SRE1, ISI4, ABA2, ATABA2, ATSDR1, SIS4, SDR1, GIN1	NAD(P)-binding Rossmann-fold superfamily protein	Paenibacillus sp. CL123	2636416068	2639139062	35.115
AT1G52340.1	SRE1, ISI4, ABA2, ATABA2, ATSDR1, SIS4, SDR1, GIN1	NAD(P)-binding Rossmann-fold superfamily protein	Sphingomonas sp. Root720	2643221606	2644041920	35.227
AT1G52340.1	SRE1, ISI4, ABA2, ATABA2, ATSDR1, SIS4, SDR1, GIN1	NAD(P)-binding Rossmann-fold superfamily protein	Ensifer sp. Root142	2643221698	2644542464	35.606
AT1G52340.1	SRE1, ISI4, ABA2, ATABA2, ATSDR1, SIS4, SDR1, GIN1	NAD(P)-binding Rossmann-fold superfamily protein	Mycobacterium sp. 365MFTsu	2639762559	2639992963	37.597
AT1G52340.1	SRE1, ISI4, ABA2, ATABA2, ATSDR1, SIS4, SDR1, GIN1	NAD(P)-binding Rossmann-fold superfamily protein	Variovorax paradoxus 4MFCol3.1	2517572245	2518270232	35.135
AT1G52340.1	SRE1, ISI4, ABA2, ATABA2, ATSDR1, SIS4, SDR1, GIN1	NAD(P)-binding Rossmann-fold superfamily protein	Rhizobium sp. Leaf306	2643221889	2645404826	35.338
AT1G52340.1	SRE1, ISI4, ABA2, ATABA2, ATSDR1, SIS4, SDR1, GIN1	NAD(P)-binding Rossmann-fold superfamily protein	Acidovorax sp. Root217	2643221609	2644061887	36.264
AT1G52340.1	SRE1, ISI4, ABA2, ATABA2, ATSDR1, SIS4, SDR1, GIN1	NAD(P)-binding Rossmann-fold superfamily protein	Aurantimonas sp. Leaf443	2643221945	2645644786	36.981
AT1G52340.1	SRE1, ISI4, ABA2, ATABA2, ATSDR1, SIS4, SDR1, GIN1	NAD(P)-binding Rossmann-fold superfamily protein	Bacillus sp. UNCCL81	2593339131	2595091963	35.496
AT1G52340.1	SRE1, ISI4, ABA2, ATABA2, ATSDR1, SIS4, SDR1, GIN1	NAD(P)-binding Rossmann-fold superfamily protein	Paenibacillus sp. CL123	2636416068	2639139167	36.047
AT1G52340.1	SRE1, ISI4, ABA2, ATABA2, ATSDR1, SIS4, SDR1, GIN1	NAD(P)-binding Rossmann-fold superfamily protein	Mycobacterium sp. 88MF	2642422555	2642656738	38.61
AT1G52340.1	SRE1, ISI4, ABA2, ATABA2, ATSDR1, SIS4, SDR1, GIN1	NAD(P)-binding Rossmann-fold superfamily protein	Streptomyces sp. Root1295	2643221673	2644403709	37.132
AT1G52340.1	SRE1, ISI4, ABA2, ATABA2, ATSDR1, SIS4, SDR1, GIN1	NAD(P)-binding Rossmann-fold superfamily protein	Variovorax paradoxus 4MFCol3.1	2517572245	2518269265	35.521
AT1G52340.1	SRE1, ISI4, ABA2, ATABA2, ATSDR1, SIS4, SDR1, GIN1	NAD(P)-binding Rossmann-fold superfamily protein	Ralstonia sp. UNCCL144	2596583598	2597028258	35.094
AT1G52340.1	SRE1, ISI4, ABA2, ATABA2, ATSDR1, SIS4, SDR1, GIN1	NAD(P)-binding Rossmann-fold superfamily protein		2087	2087|2087.peg.3029	35.985
AT1G52340.1	SRE1, ISI4, ABA2, ATABA2, ATSDR1, SIS4, SDR1, GIN1	NAD(P)-binding Rossmann-fold superfamily protein	Paenibacillus sp. UNC496MF	2593339199	2595327327	35.938
AT1G52340.1	SRE1, ISI4, ABA2, ATABA2, ATSDR1, SIS4, SDR1, GIN1	NAD(P)-binding Rossmann-fold superfamily protein	Massilia sp. Root133	2643221684	2644472637	35.659
AT1G52340.1	SRE1, ISI4, ABA2, ATABA2, ATSDR1, SIS4, SDR1, GIN1	NAD(P)-binding Rossmann-fold superfamily protein	Bacillus sp. 215MF	2643221488	2643504327	35.271
AT1G52340.1	SRE1, ISI4, ABA2, ATABA2, ATSDR1, SIS4, SDR1, GIN1	NAD(P)-binding Rossmann-fold superfamily protein	Mycobacterium sp. 365MFTsu	2639762559	2639994325	35.115
AT1G52340.1	SRE1, ISI4, ABA2, ATABA2, ATSDR1, SIS4, SDR1, GIN1	NAD(P)-binding Rossmann-fold superfamily protein	Rhizobium sp. IBUN	2510065092	2510429710	35.227
AT1G52340.1	SRE1, ISI4, ABA2, ATABA2, ATSDR1, SIS4, SDR1, GIN1	NAD(P)-binding Rossmann-fold superfamily protein	Mesorhizobium sp. Root695	2643221595	2643986732	35.385
AT1G52340.1	SRE1, ISI4, ABA2, ATABA2, ATSDR1, SIS4, SDR1, GIN1	NAD(P)-binding Rossmann-fold superfamily protein	Aureimonas sp. Leaf427	2643221939	2645615406	35.385
AT1G52340.1	SRE1, ISI4, ABA2, ATABA2, ATSDR1, SIS4, SDR1, GIN1	NAD(P)-binding Rossmann-fold superfamily protein	Mycobacterium sp. UNC267MFSha1.1M11	2593339259	2595522507	39.147
AT1G52340.1	SRE1, ISI4, ABA2, ATABA2, ATSDR1, SIS4, SDR1, GIN1	NAD(P)-binding Rossmann-fold superfamily protein	Nocardioides sp. Root190	2643221604	2644034376	37.358
AT1G52340.1	SRE1, ISI4, ABA2, ATABA2, ATSDR1, SIS4, SDR1, GIN1	NAD(P)-binding Rossmann-fold superfamily protein	Paenibacillus sp. CL141A	2636416070	2639148923	36.538
AT1G52340.1	SRE1, ISI4, ABA2, ATABA2, ATSDR1, SIS4, SDR1, GIN1	NAD(P)-binding Rossmann-fold superfamily protein	Rhizobium sp. Leaf391	2643221936	2645604794	35.135
AT1G52340.1	SRE1, ISI4, ABA2, ATABA2, ATSDR1, SIS4, SDR1, GIN1	NAD(P)-binding Rossmann-fold superfamily protein	Mycobacterium sp. 365MFTsu	2639762559	2639994050	35.115
AT1G52340.1	SRE1, ISI4, ABA2, ATABA2, ATSDR1, SIS4, SDR1, GIN1	NAD(P)-binding Rossmann-fold superfamily protein	Paenibacillus sp. CL141A	2636416070	2639148924	37.008
AT1G52340.1	SRE1, ISI4, ABA2, ATABA2, ATSDR1, SIS4, SDR1, GIN1	NAD(P)-binding Rossmann-fold superfamily protein	Paenibacillus sp. CL141A	2636416070	2639149198	35.055
AT1G52340.1	SRE1, ISI4, ABA2, ATABA2, ATSDR1, SIS4, SDR1, GIN1	NAD(P)-binding Rossmann-fold superfamily protein		1021	1021|1021.peg.3956	35.227
AT1G52340.1	SRE1, ISI4, ABA2, ATABA2, ATSDR1, SIS4, SDR1, GIN1	NAD(P)-binding Rossmann-fold superfamily protein	Paenibacillus sp. CL141A	2636416070	2639149197	37.931
AT1G52340.1	SRE1, ISI4, ABA2, ATABA2, ATSDR1, SIS4, SDR1, GIN1	NAD(P)-binding Rossmann-fold superfamily protein		1022	1022|1022.peg.6926	35.039
AT1G52340.1	SRE1, ISI4, ABA2, ATABA2, ATSDR1, SIS4, SDR1, GIN1	NAD(P)-binding Rossmann-fold superfamily protein		1024	1024|1024.peg.2734	35.227
AT1G52340.1	SRE1, ISI4, ABA2, ATABA2, ATSDR1, SIS4, SDR1, GIN1	NAD(P)-binding Rossmann-fold superfamily protein	Streptomyces sp. Root1310	2643221678	2644441590	35.135
AT1G52340.1	SRE1, ISI4, ABA2, ATABA2, ATSDR1, SIS4, SDR1, GIN1	NAD(P)-binding Rossmann-fold superfamily protein	Rhizobium sp. Leaf453	2643221832	2645151592	35.606
AT1G52340.1	SRE1, ISI4, ABA2, ATABA2, ATSDR1, SIS4, SDR1, GIN1	NAD(P)-binding Rossmann-fold superfamily protein		2090	2090|2090.peg.4686	35.039
AT1G52340.1	SRE1, ISI4, ABA2, ATABA2, ATSDR1, SIS4, SDR1, GIN1	NAD(P)-binding Rossmann-fold superfamily protein	Sphingomonas sp. Root710	2643221605	2644038741	35.019
AT1G52340.1	SRE1, ISI4, ABA2, ATABA2, ATSDR1, SIS4, SDR1, GIN1	NAD(P)-binding Rossmann-fold superfamily protein	Ensifer sp. Root142	2643221698	2644545002	35
AT1G52340.1	SRE1, ISI4, ABA2, ATABA2, ATSDR1, SIS4, SDR1, GIN1	NAD(P)-binding Rossmann-fold superfamily protein	Sphingomonas sp. Root710	2643221605	2644038538	35.769
AT1G52340.1	SRE1, ISI4, ABA2, ATABA2, ATSDR1, SIS4, SDR1, GIN1	NAD(P)-binding Rossmann-fold superfamily protein	Paenarthrobacter nicotinovorans 231Sha2.1M6	2523533508	2523579401	36.122
AT1G52340.1	SRE1, ISI4, ABA2, ATABA2, ATSDR1, SIS4, SDR1, GIN1	NAD(P)-binding Rossmann-fold superfamily protein		2017	2017|2017.peg.3215	35.385
AT1G52340.1	SRE1, ISI4, ABA2, ATABA2, ATSDR1, SIS4, SDR1, GIN1	NAD(P)-binding Rossmann-fold superfamily protein		2017	2017|2017.peg.2681	36.047
AT1G52340.1	SRE1, ISI4, ABA2, ATABA2, ATSDR1, SIS4, SDR1, GIN1	NAD(P)-binding Rossmann-fold superfamily protein	Microbacterium sp. CL127	2639762580	2640074694	37.736
AT1G52340.1	SRE1, ISI4, ABA2, ATABA2, ATSDR1, SIS4, SDR1, GIN1	NAD(P)-binding Rossmann-fold superfamily protein		2032	2032|2032.peg.3878	35.606
AT1G52340.1	SRE1, ISI4, ABA2, ATABA2, ATSDR1, SIS4, SDR1, GIN1	NAD(P)-binding Rossmann-fold superfamily protein	Ensifer sp. Root1312	2643221680	2644450872	36.364
AT1G52340.1	SRE1, ISI4, ABA2, ATABA2, ATSDR1, SIS4, SDR1, GIN1	NAD(P)-binding Rossmann-fold superfamily protein		2092	2092|2092.peg.663	35
AT1G52340.1	SRE1, ISI4, ABA2, ATABA2, ATSDR1, SIS4, SDR1, GIN1	NAD(P)-binding Rossmann-fold superfamily protein	Mesorhizobium sp. Root695	2643221595	2643986197	36.047
AT1G52340.1	SRE1, ISI4, ABA2, ATABA2, ATSDR1, SIS4, SDR1, GIN1	NAD(P)-binding Rossmann-fold superfamily protein	Methylobacterium sp. Leaf106	2643221868	2645314017	35.606
AT1G52340.1	SRE1, ISI4, ABA2, ATABA2, ATSDR1, SIS4, SDR1, GIN1	NAD(P)-binding Rossmann-fold superfamily protein	Ensifer sp. Root1312	2643221680	2644452314	35.039
AT1G52340.1	SRE1, ISI4, ABA2, ATABA2, ATSDR1, SIS4, SDR1, GIN1	NAD(P)-binding Rossmann-fold superfamily protein		2086	2086|2086.peg.2680	35.606
AT1G52340.1	SRE1, ISI4, ABA2, ATABA2, ATSDR1, SIS4, SDR1, GIN1	NAD(P)-binding Rossmann-fold superfamily protein	Mycobacterium sp. 88MF	2642422555	2642656589	35.714
AT1G52340.1	SRE1, ISI4, ABA2, ATABA2, ATSDR1, SIS4, SDR1, GIN1	NAD(P)-binding Rossmann-fold superfamily protein	Variovorax paradoxus 110B	2519899633	2520441875	35.294
AT1G52340.1	SRE1, ISI4, ABA2, ATABA2, ATSDR1, SIS4, SDR1, GIN1	NAD(P)-binding Rossmann-fold superfamily protein	Nocardioides sp. Root190	2643221604	2644033936	36.187
AT1G52340.1	SRE1, ISI4, ABA2, ATABA2, ATSDR1, SIS4, SDR1, GIN1	NAD(P)-binding Rossmann-fold superfamily protein	Rhizobium sp. IBUN	2510065092	2510430440	35.659
AT1G52340.1	SRE1, ISI4, ABA2, ATABA2, ATSDR1, SIS4, SDR1, GIN1	NAD(P)-binding Rossmann-fold superfamily protein	Flavobacterium sp. Leaf82	2643221790	2644970278	36.667
AT1G52340.1	SRE1, ISI4, ABA2, ATABA2, ATSDR1, SIS4, SDR1, GIN1	NAD(P)-binding Rossmann-fold superfamily protein	Pseudomonas sp. Leaf434	2643221942	2645631531	36.047
AT1G52340.1	SRE1, ISI4, ABA2, ATABA2, ATSDR1, SIS4, SDR1, GIN1	NAD(P)-binding Rossmann-fold superfamily protein	Rhodococcus sp. 29MFTsu3.1	2519899643	2520483648	36.576
AT1G52340.1	SRE1, ISI4, ABA2, ATABA2, ATSDR1, SIS4, SDR1, GIN1	NAD(P)-binding Rossmann-fold superfamily protein		2018	2018|2018.peg.5781	35.271
AT1G52340.1	SRE1, ISI4, ABA2, ATABA2, ATSDR1, SIS4, SDR1, GIN1	NAD(P)-binding Rossmann-fold superfamily protein		2001	2001|2001.peg.4206	36.122
AT1G52340.1	SRE1, ISI4, ABA2, ATABA2, ATSDR1, SIS4, SDR1, GIN1	NAD(P)-binding Rossmann-fold superfamily protein	Rhodococcus maanshanensis 259MFSha1.1	2643221491	2643520820	35.075
AT1G52340.1	SRE1, ISI4, ABA2, ATABA2, ATSDR1, SIS4, SDR1, GIN1	NAD(P)-binding Rossmann-fold superfamily protein	Rhodococcus maanshanensis 259MFSha1.1	2643221491	2643520819	35.484
AT1G52340.1	SRE1, ISI4, ABA2, ATABA2, ATSDR1, SIS4, SDR1, GIN1	NAD(P)-binding Rossmann-fold superfamily protein	Streptomyces sp. Root431	2643221670	2644388659	37.209
AT1G52340.1	SRE1, ISI4, ABA2, ATABA2, ATSDR1, SIS4, SDR1, GIN1	NAD(P)-binding Rossmann-fold superfamily protein	Paenibacillus sp. UNCCL117	2593339198	2595321175	36.047
AT1G52340.1	SRE1, ISI4, ABA2, ATABA2, ATSDR1, SIS4, SDR1, GIN1	NAD(P)-binding Rossmann-fold superfamily protein	Bacillus sp. CL96	2639762528	2639864512	35.496
AT1G52340.1	SRE1, ISI4, ABA2, ATABA2, ATSDR1, SIS4, SDR1, GIN1	NAD(P)-binding Rossmann-fold superfamily protein	Aureimonas sp. Leaf324	2643221807	2645048513	39.382
AT1G52340.1	SRE1, ISI4, ABA2, ATABA2, ATSDR1, SIS4, SDR1, GIN1	NAD(P)-binding Rossmann-fold superfamily protein	Bacillus sp. UNCCL13	2639762621	2640244948	37.023
AT1G52340.1	SRE1, ISI4, ABA2, ATABA2, ATSDR1, SIS4, SDR1, GIN1	NAD(P)-binding Rossmann-fold superfamily protein	Variovorax sp. Root473	2643221683	2644466461	35.206
AT1G52340.1	SRE1, ISI4, ABA2, ATABA2, ATSDR1, SIS4, SDR1, GIN1	NAD(P)-binding Rossmann-fold superfamily protein		2012	2012|2012.peg.3224	35.385
AT1G52340.1	SRE1, ISI4, ABA2, ATABA2, ATSDR1, SIS4, SDR1, GIN1	NAD(P)-binding Rossmann-fold superfamily protein		2068	2068|2068.peg.265	35.606
AT1G52340.1	SRE1, ISI4, ABA2, ATABA2, ATSDR1, SIS4, SDR1, GIN1	NAD(P)-binding Rossmann-fold superfamily protein	Ramlibacter sp. Leaf400	2643221821	2645108979	35.039
AT1G52340.1	SRE1, ISI4, ABA2, ATABA2, ATSDR1, SIS4, SDR1, GIN1	NAD(P)-binding Rossmann-fold superfamily protein		2003	2003|2003.peg.5982	36.328
AT1G52340.1	SRE1, ISI4, ABA2, ATABA2, ATSDR1, SIS4, SDR1, GIN1	NAD(P)-binding Rossmann-fold superfamily protein	Paenarthrobacter nicotinovorans 254MFSha2.1	2643221490	2643519878	35.206
AT1G52340.1	SRE1, ISI4, ABA2, ATABA2, ATSDR1, SIS4, SDR1, GIN1	NAD(P)-binding Rossmann-fold superfamily protein		2092	2092|2092.peg.7288	35.385
AT1G52340.1	SRE1, ISI4, ABA2, ATABA2, ATSDR1, SIS4, SDR1, GIN1	NAD(P)-binding Rossmann-fold superfamily protein		2089	2089|2089.peg.6516	36.364
AT1G52340.1	SRE1, ISI4, ABA2, ATABA2, ATSDR1, SIS4, SDR1, GIN1	NAD(P)-binding Rossmann-fold superfamily protein		2084	2084|2084.peg.6175	35
AT1G52340.1	SRE1, ISI4, ABA2, ATABA2, ATSDR1, SIS4, SDR1, GIN1	NAD(P)-binding Rossmann-fold superfamily protein	Paenibacillus sp. UNC499MF	2593339197	2595312050	35.271
AT1G52340.1	SRE1, ISI4, ABA2, ATABA2, ATSDR1, SIS4, SDR1, GIN1	NAD(P)-binding Rossmann-fold superfamily protein	Rhizobium sp. 42MFCr.1	2517572096	2517739915	35.227
AT1G52340.1	SRE1, ISI4, ABA2, ATABA2, ATSDR1, SIS4, SDR1, GIN1	NAD(P)-binding Rossmann-fold superfamily protein		2086	2086|2086.peg.5181	35
AT1G52340.1	SRE1, ISI4, ABA2, ATABA2, ATSDR1, SIS4, SDR1, GIN1	NAD(P)-binding Rossmann-fold superfamily protein	Bacillus sp. 95MFCvi2.1	2517572209	2518137588	35.094
AT1G52340.1	SRE1, ISI4, ABA2, ATABA2, ATSDR1, SIS4, SDR1, GIN1	NAD(P)-binding Rossmann-fold superfamily protein	Bacillus sp. 196MF	2639762634	2640285691	35.496
AT1G52340.1	SRE1, ISI4, ABA2, ATABA2, ATSDR1, SIS4, SDR1, GIN1	NAD(P)-binding Rossmann-fold superfamily protein	Rhizobium sp. Leaf391	2643221936	2645605053	35.606
AT1G52340.1	SRE1, ISI4, ABA2, ATABA2, ATSDR1, SIS4, SDR1, GIN1	NAD(P)-binding Rossmann-fold superfamily protein	Achromobacter sp. Root170	2643221594	2643982287	35.769
AT1G52340.1	SRE1, ISI4, ABA2, ATABA2, ATSDR1, SIS4, SDR1, GIN1	NAD(P)-binding Rossmann-fold superfamily protein	Leifsonia sp. Root227	2643221616	2644097692	37.023
AT1G52340.1	SRE1, ISI4, ABA2, ATABA2, ATSDR1, SIS4, SDR1, GIN1	NAD(P)-binding Rossmann-fold superfamily protein	Nocardioides sp. Root140	2643221696	2644535364	36.471
AT1G52340.1	SRE1, ISI4, ABA2, ATABA2, ATSDR1, SIS4, SDR1, GIN1	NAD(P)-binding Rossmann-fold superfamily protein	Nocardioides sp. Root140	2643221696	2644535383	40.385
AT1G52340.1	SRE1, ISI4, ABA2, ATABA2, ATSDR1, SIS4, SDR1, GIN1	NAD(P)-binding Rossmann-fold superfamily protein	Leifsonia sp. Root227	2643221616	2644097594	35.115
AT1G52340.1	SRE1, ISI4, ABA2, ATABA2, ATSDR1, SIS4, SDR1, GIN1	NAD(P)-binding Rossmann-fold superfamily protein	Caulobacter sp. UNC279MFTsu5.1	2590828858	2593321156	38.491
AT1G52340.1	SRE1, ISI4, ABA2, ATABA2, ATSDR1, SIS4, SDR1, GIN1	NAD(P)-binding Rossmann-fold superfamily protein	Rhodococcus maanshanensis 259MFSha1.1	2643221491	2643521987	35.227
AT1G52340.1	SRE1, ISI4, ABA2, ATABA2, ATSDR1, SIS4, SDR1, GIN1	NAD(P)-binding Rossmann-fold superfamily protein	Rhizobium sp. Root268	2643221718	2644650791	36.26
AT1G52340.1	SRE1, ISI4, ABA2, ATABA2, ATSDR1, SIS4, SDR1, GIN1	NAD(P)-binding Rossmann-fold superfamily protein	Ralstonia sp. UNCCL144	2596583598	2597032581	35.496
AT1G52340.1	SRE1, ISI4, ABA2, ATABA2, ATSDR1, SIS4, SDR1, GIN1	NAD(P)-binding Rossmann-fold superfamily protein	Pseudorhodoferax sp. Leaf267	2643221797	2645005508	37.594
AT1G52340.1	SRE1, ISI4, ABA2, ATABA2, ATSDR1, SIS4, SDR1, GIN1	NAD(P)-binding Rossmann-fold superfamily protein	Nocardioides sp. Root190	2643221604	2644036384	35.907
AT1G52340.1	SRE1, ISI4, ABA2, ATABA2, ATSDR1, SIS4, SDR1, GIN1	NAD(P)-binding Rossmann-fold superfamily protein		1020	1020|1020.peg.3312	36.466
AT1G52340.1	SRE1, ISI4, ABA2, ATABA2, ATSDR1, SIS4, SDR1, GIN1	NAD(P)-binding Rossmann-fold superfamily protein	Sphingomonas sp. Root710	2643221605	2644041113	36.471
AT1G52340.1	SRE1, ISI4, ABA2, ATABA2, ATSDR1, SIS4, SDR1, GIN1	NAD(P)-binding Rossmann-fold superfamily protein	Paenibacillus sp. UNC499MF	2593339197	2595312212	35.556
AT1G52340.1	SRE1, ISI4, ABA2, ATABA2, ATSDR1, SIS4, SDR1, GIN1	NAD(P)-binding Rossmann-fold superfamily protein	Lysobacter sp. Root96	2643221727	2644696868	35.907
AT1G52340.1	SRE1, ISI4, ABA2, ATABA2, ATSDR1, SIS4, SDR1, GIN1	NAD(P)-binding Rossmann-fold superfamily protein	Sphingomonas sp. Root710	2643221605	2644040147	36.538
AT1G52340.1	SRE1, ISI4, ABA2, ATABA2, ATSDR1, SIS4, SDR1, GIN1	NAD(P)-binding Rossmann-fold superfamily protein	Streptomyces sp. 136MFCol5.1	2636416059	2639098352	38.931
AT1G52340.1	SRE1, ISI4, ABA2, ATABA2, ATSDR1, SIS4, SDR1, GIN1	NAD(P)-binding Rossmann-fold superfamily protein	Pedobacter sp. Leaf41	2643221768	2644870437	35.385
AT1G52340.1	SRE1, ISI4, ABA2, ATABA2, ATSDR1, SIS4, SDR1, GIN1	NAD(P)-binding Rossmann-fold superfamily protein	Duganella sp. Leaf126	2643221888	2645402463	36.434
AT1G52340.1	SRE1, ISI4, ABA2, ATABA2, ATSDR1, SIS4, SDR1, GIN1	NAD(P)-binding Rossmann-fold superfamily protein	Rhodanobacter sp. Root480	2643221685	2644477645	36.466
AT1G52340.1	SRE1, ISI4, ABA2, ATABA2, ATSDR1, SIS4, SDR1, GIN1	NAD(P)-binding Rossmann-fold superfamily protein	Rhizobacter sp. Root16D2	2643221592	2643971598	35.039
AT1G52340.1	SRE1, ISI4, ABA2, ATABA2, ATSDR1, SIS4, SDR1, GIN1	NAD(P)-binding Rossmann-fold superfamily protein		2018	2018|2018.peg.947	36.719
AT1G52340.1	SRE1, ISI4, ABA2, ATABA2, ATSDR1, SIS4, SDR1, GIN1	NAD(P)-binding Rossmann-fold superfamily protein		2090	2090|2090.peg.3593	35
AT1G52340.1	SRE1, ISI4, ABA2, ATABA2, ATSDR1, SIS4, SDR1, GIN1	NAD(P)-binding Rossmann-fold superfamily protein		1023	1023|1023.peg.2973	36.364
AT1G52340.1	SRE1, ISI4, ABA2, ATABA2, ATSDR1, SIS4, SDR1, GIN1	NAD(P)-binding Rossmann-fold superfamily protein	Paenibacillus sp. UNC496MF	2593339199	2595322926	35.019
AT1G52340.1	SRE1, ISI4, ABA2, ATABA2, ATSDR1, SIS4, SDR1, GIN1	NAD(P)-binding Rossmann-fold superfamily protein		2085	2085|2085.peg.4686	35.039
AT1G52340.1	SRE1, ISI4, ABA2, ATABA2, ATSDR1, SIS4, SDR1, GIN1	NAD(P)-binding Rossmann-fold superfamily protein		2000	2000|2000.peg.2528	35.714
AT1G52340.1	SRE1, ISI4, ABA2, ATABA2, ATSDR1, SIS4, SDR1, GIN1	NAD(P)-binding Rossmann-fold superfamily protein		2088	2088|2088.peg.2760	35
AT1G52340.1	SRE1, ISI4, ABA2, ATABA2, ATSDR1, SIS4, SDR1, GIN1	NAD(P)-binding Rossmann-fold superfamily protein		2091	2091|2091.peg.324	35.472
AT1G52340.1	SRE1, ISI4, ABA2, ATABA2, ATSDR1, SIS4, SDR1, GIN1	NAD(P)-binding Rossmann-fold superfamily protein	Bacillus sp. Leaf75	2643221951	2645669681	35.271
AT1G52340.1	SRE1, ISI4, ABA2, ATABA2, ATSDR1, SIS4, SDR1, GIN1	NAD(P)-binding Rossmann-fold superfamily protein	Pseudomonas umsongensis UNC430CL58Col	2556921015	2556981806	35.115
AT1G52340.1	SRE1, ISI4, ABA2, ATABA2, ATSDR1, SIS4, SDR1, GIN1	NAD(P)-binding Rossmann-fold superfamily protein		2089	2089|2089.peg.306	35
AT1G52340.1	SRE1, ISI4, ABA2, ATABA2, ATSDR1, SIS4, SDR1, GIN1	NAD(P)-binding Rossmann-fold superfamily protein		2088	2088|2088.peg.3186	35.632
AT1G52340.1	SRE1, ISI4, ABA2, ATABA2, ATSDR1, SIS4, SDR1, GIN1	NAD(P)-binding Rossmann-fold superfamily protein	Acidovorax sp. Root219	2643221611	2644073725	36.264
AT1G52340.1	SRE1, ISI4, ABA2, ATABA2, ATSDR1, SIS4, SDR1, GIN1	NAD(P)-binding Rossmann-fold superfamily protein	Mycobacterium sp. 88MF	2642422555	2642660625	37.209
AT1G52340.1	SRE1, ISI4, ABA2, ATABA2, ATSDR1, SIS4, SDR1, GIN1	NAD(P)-binding Rossmann-fold superfamily protein		2092	2092|2092.peg.4788	35.632
AT1G52340.1	SRE1, ISI4, ABA2, ATABA2, ATSDR1, SIS4, SDR1, GIN1	NAD(P)-binding Rossmann-fold superfamily protein	Paenibacillus sp. CL6Col	2636416071	2639157368	36.502
AT1G52340.1	SRE1, ISI4, ABA2, ATABA2, ATSDR1, SIS4, SDR1, GIN1	NAD(P)-binding Rossmann-fold superfamily protein	Leifsonia sp. 21MFCrub1.1	2639762661	2640400560	35.156
AT1G52340.1	SRE1, ISI4, ABA2, ATABA2, ATSDR1, SIS4, SDR1, GIN1	NAD(P)-binding Rossmann-fold superfamily protein	Pseudomonas sp. 113MF	2643221484	2643485819	36.047
AT1G52340.1	SRE1, ISI4, ABA2, ATABA2, ATSDR1, SIS4, SDR1, GIN1	NAD(P)-binding Rossmann-fold superfamily protein	Bacillus sp. UNC438CL73TsuS30	2528768222	2529262767	35.659
AT1G52340.1	SRE1, ISI4, ABA2, ATABA2, ATSDR1, SIS4, SDR1, GIN1	NAD(P)-binding Rossmann-fold superfamily protein	Sphingomonas sp. Root720	2643221606	2644041784	35.385
AT1G52340.1	SRE1, ISI4, ABA2, ATABA2, ATSDR1, SIS4, SDR1, GIN1	NAD(P)-binding Rossmann-fold superfamily protein	Streptomyces sp. Root431	2643221670	2644389295	35.769
AT1G52340.1	SRE1, ISI4, ABA2, ATABA2, ATSDR1, SIS4, SDR1, GIN1	NAD(P)-binding Rossmann-fold superfamily protein	Aureimonas sp. Leaf427	2643221939	2645617146	35.135
AT1G52340.1	SRE1, ISI4, ABA2, ATABA2, ATSDR1, SIS4, SDR1, GIN1	NAD(P)-binding Rossmann-fold superfamily protein	Pseudomonas sp. Leaf83	2643221791	2644972809	35.115
AT1G52340.1	SRE1, ISI4, ABA2, ATABA2, ATSDR1, SIS4, SDR1, GIN1	NAD(P)-binding Rossmann-fold superfamily protein	Rhizobium sp. Leaf391	2643221936	2645603250	35.878
AT1G52340.1	SRE1, ISI4, ABA2, ATABA2, ATSDR1, SIS4, SDR1, GIN1	NAD(P)-binding Rossmann-fold superfamily protein		2006	2006|2006.peg.4358	35.632
AT1G52340.1	SRE1, ISI4, ABA2, ATABA2, ATSDR1, SIS4, SDR1, GIN1	NAD(P)-binding Rossmann-fold superfamily protein		2090	2090|2090.peg.2835	36.364
AT1G52340.1	SRE1, ISI4, ABA2, ATABA2, ATSDR1, SIS4, SDR1, GIN1	NAD(P)-binding Rossmann-fold superfamily protein	Variovorax sp. 160MFSha2.1	2643221485	2643492280	35.662
AT1G52340.1	SRE1, ISI4, ABA2, ATABA2, ATSDR1, SIS4, SDR1, GIN1	NAD(P)-binding Rossmann-fold superfamily protein	Bacillus sp. 105MF	2517572206	2518121731	35.094
AT1G52340.1	SRE1, ISI4, ABA2, ATABA2, ATSDR1, SIS4, SDR1, GIN1	NAD(P)-binding Rossmann-fold superfamily protein	Leifsonia sp. 21MFCrub1.1	2639762661	2640401040	36.782
AT1G52340.1	SRE1, ISI4, ABA2, ATABA2, ATSDR1, SIS4, SDR1, GIN1	NAD(P)-binding Rossmann-fold superfamily protein		2067	2067|2067.peg.4637	35.606
AT1G52340.1	SRE1, ISI4, ABA2, ATABA2, ATSDR1, SIS4, SDR1, GIN1	NAD(P)-binding Rossmann-fold superfamily protein	Paenibacillus sp. 453MF	2636416067	2639130867	38.61
AT1G52340.1	SRE1, ISI4, ABA2, ATABA2, ATSDR1, SIS4, SDR1, GIN1	NAD(P)-binding Rossmann-fold superfamily protein	Paenibacillus sp. 453MF	2636416067	2639131772	39.015
AT1G52340.1	SRE1, ISI4, ABA2, ATABA2, ATSDR1, SIS4, SDR1, GIN1	NAD(P)-binding Rossmann-fold superfamily protein	Microbacterium sp. 292MF	2519899511	2519946388	36.122
AT1G52340.1	SRE1, ISI4, ABA2, ATABA2, ATSDR1, SIS4, SDR1, GIN1	NAD(P)-binding Rossmann-fold superfamily protein	Nocardioides sp. Root190	2643221604	2644035141	37.5
AT1G52340.1	SRE1, ISI4, ABA2, ATABA2, ATSDR1, SIS4, SDR1, GIN1	NAD(P)-binding Rossmann-fold superfamily protein	Bacillus sp. 212MF	2643221487	2643500956	39.231
AT1G52340.1	SRE1, ISI4, ABA2, ATABA2, ATSDR1, SIS4, SDR1, GIN1	NAD(P)-binding Rossmann-fold superfamily protein	Pseudomonas sp. 45MFCol3.1	2519899642	2520479205	36.047
AT1G52340.1	SRE1, ISI4, ABA2, ATABA2, ATSDR1, SIS4, SDR1, GIN1	NAD(P)-binding Rossmann-fold superfamily protein		2007	2007|2007.peg.4417	35.632
AT1G52340.1	SRE1, ISI4, ABA2, ATABA2, ATSDR1, SIS4, SDR1, GIN1	NAD(P)-binding Rossmann-fold superfamily protein	Nocardia sp. Root136	2643221692	2644512027	35.273
AT1G52340.1	SRE1, ISI4, ABA2, ATABA2, ATSDR1, SIS4, SDR1, GIN1	NAD(P)-binding Rossmann-fold superfamily protein		2004	2004|2004.peg.316	35.632
AT1G52340.1	SRE1, ISI4, ABA2, ATABA2, ATSDR1, SIS4, SDR1, GIN1	NAD(P)-binding Rossmann-fold superfamily protein	Paenibacillus sp. CL123	2636416068	2639141245	35.659
AT1G52340.1	SRE1, ISI4, ABA2, ATABA2, ATSDR1, SIS4, SDR1, GIN1	NAD(P)-binding Rossmann-fold superfamily protein	Microbacterium sp. Root61	2643221575	2643887274	35.227
AT1G52340.1	SRE1, ISI4, ABA2, ATABA2, ATSDR1, SIS4, SDR1, GIN1	NAD(P)-binding Rossmann-fold superfamily protein		1010	1010|1010.peg.3529	35.606
AT1G52340.1	SRE1, ISI4, ABA2, ATABA2, ATSDR1, SIS4, SDR1, GIN1	NAD(P)-binding Rossmann-fold superfamily protein	Nocardioides sp. Root240	2643221620	2644118951	35.249
AT1G52340.1	SRE1, ISI4, ABA2, ATABA2, ATSDR1, SIS4, SDR1, GIN1	NAD(P)-binding Rossmann-fold superfamily protein	Bacillus sp. Root239	2643221732	2644721400	35.271
AT1G52340.1	SRE1, ISI4, ABA2, ATABA2, ATSDR1, SIS4, SDR1, GIN1	NAD(P)-binding Rossmann-fold superfamily protein	Pseudomonas sp. Leaf48	2643221771	2644880603	35.271
AT1G52340.1	SRE1, ISI4, ABA2, ATABA2, ATSDR1, SIS4, SDR1, GIN1	NAD(P)-binding Rossmann-fold superfamily protein	Nocardioides sp. Root1257	2643221657	2644323983	35.688
AT1G52340.1	SRE1, ISI4, ABA2, ATABA2, ATSDR1, SIS4, SDR1, GIN1	NAD(P)-binding Rossmann-fold superfamily protein	Devosia sp. Root105	2643221629	2644168521	35.632
AT1G52340.1	SRE1, ISI4, ABA2, ATABA2, ATSDR1, SIS4, SDR1, GIN1	NAD(P)-binding Rossmann-fold superfamily protein		2071	2071|2071.peg.2253	35.985
AT1G52340.1	SRE1, ISI4, ABA2, ATABA2, ATSDR1, SIS4, SDR1, GIN1	NAD(P)-binding Rossmann-fold superfamily protein	Variovorax paradoxus 349MFTsu5.1	2643221497	2643549821	35.135
AT1G52340.1	SRE1, ISI4, ABA2, ATABA2, ATSDR1, SIS4, SDR1, GIN1	NAD(P)-binding Rossmann-fold superfamily protein	Nocardia sp. 348MFTsu5.1	2521172629	2521702333	36.882
AT1G52340.1	SRE1, ISI4, ABA2, ATABA2, ATSDR1, SIS4, SDR1, GIN1	NAD(P)-binding Rossmann-fold superfamily protein	Bosea sp. Root483D1	2643221736	2644745141	35.632
AT1G52340.1	SRE1, ISI4, ABA2, ATABA2, ATSDR1, SIS4, SDR1, GIN1	NAD(P)-binding Rossmann-fold superfamily protein	Pseudolabrys sp. Root1462	2643221547	2643757331	35.741
AT1G52340.1	SRE1, ISI4, ABA2, ATABA2, ATSDR1, SIS4, SDR1, GIN1	NAD(P)-binding Rossmann-fold superfamily protein		2083	2083|2083.peg.4526	35
AT1G52340.1	SRE1, ISI4, ABA2, ATABA2, ATSDR1, SIS4, SDR1, GIN1	NAD(P)-binding Rossmann-fold superfamily protein	Bosea sp. Leaf344	2643221958	2645706931	35.714
AT1G52340.1	SRE1, ISI4, ABA2, ATABA2, ATSDR1, SIS4, SDR1, GIN1	NAD(P)-binding Rossmann-fold superfamily protein		1009	1009|1009.peg.4445	36.047
AT1G52340.1	SRE1, ISI4, ABA2, ATABA2, ATSDR1, SIS4, SDR1, GIN1	NAD(P)-binding Rossmann-fold superfamily protein	Lysobacter sp. Root667	2643221586	2643938148	35.115
AT1G52340.1	SRE1, ISI4, ABA2, ATABA2, ATSDR1, SIS4, SDR1, GIN1	NAD(P)-binding Rossmann-fold superfamily protein	Nocardia sp. 348MFTsu5.1	2521172629	2521700782	35.741
AT1G52340.1	SRE1, ISI4, ABA2, ATABA2, ATSDR1, SIS4, SDR1, GIN1	NAD(P)-binding Rossmann-fold superfamily protein	Sphingomonas sp. Leaf412	2643221825	2645123974	36.029
AT1G52340.1	SRE1, ISI4, ABA2, ATABA2, ATSDR1, SIS4, SDR1, GIN1	NAD(P)-binding Rossmann-fold superfamily protein	Nocardia sp. 348MFTsu5.1	2521172629	2521700657	35.878
AT1G52340.1	SRE1, ISI4, ABA2, ATABA2, ATSDR1, SIS4, SDR1, GIN1	NAD(P)-binding Rossmann-fold superfamily protein		2064	2064|2064.peg.2246	36.09
AT1G52340.1	SRE1, ISI4, ABA2, ATABA2, ATSDR1, SIS4, SDR1, GIN1	NAD(P)-binding Rossmann-fold superfamily protein		1009	1009|1009.peg.4590	35.019
AT1G52340.1	SRE1, ISI4, ABA2, ATABA2, ATSDR1, SIS4, SDR1, GIN1	NAD(P)-binding Rossmann-fold superfamily protein	Paenibacillus sp. CL06Col	2643221506	2643603356	36.502
AT1G52340.1	SRE1, ISI4, ABA2, ATABA2, ATSDR1, SIS4, SDR1, GIN1	NAD(P)-binding Rossmann-fold superfamily protein	Flavobacterium sp. 40S8	2563366720	2563783136	35.926
AT1G52340.1	SRE1, ISI4, ABA2, ATABA2, ATSDR1, SIS4, SDR1, GIN1	NAD(P)-binding Rossmann-fold superfamily protein	Pseudolabrys sp. Root1462	2643221547	2643754457	35.424
AT1G52340.1	SRE1, ISI4, ABA2, ATABA2, ATSDR1, SIS4, SDR1, GIN1	NAD(P)-binding Rossmann-fold superfamily protein	Nocardioides sp. Root1257	2643221657	2644322056	37.354
AT1G52340.1	SRE1, ISI4, ABA2, ATABA2, ATSDR1, SIS4, SDR1, GIN1	NAD(P)-binding Rossmann-fold superfamily protein	Nocardioides sp. Root79	2643221617	2644101290	36.765
AT1G52340.1	SRE1, ISI4, ABA2, ATABA2, ATSDR1, SIS4, SDR1, GIN1	NAD(P)-binding Rossmann-fold superfamily protein	Lysobacter sp. Root667	2643221586	2643938105	36.293
AT1G52340.1	SRE1, ISI4, ABA2, ATABA2, ATSDR1, SIS4, SDR1, GIN1	NAD(P)-binding Rossmann-fold superfamily protein	Rhodococcus sp. Leaf258	2643221956	2645696790	36.434
AT1G52340.1	SRE1, ISI4, ABA2, ATABA2, ATSDR1, SIS4, SDR1, GIN1	NAD(P)-binding Rossmann-fold superfamily protein	Nocardioides sp. Root1257	2643221657	2644320095	36.861
AT1G52340.1	SRE1, ISI4, ABA2, ATABA2, ATSDR1, SIS4, SDR1, GIN1	NAD(P)-binding Rossmann-fold superfamily protein	Rhizobium sp. Root651	2643221582	2643918345	36.538
AT1G52340.1	SRE1, ISI4, ABA2, ATABA2, ATSDR1, SIS4, SDR1, GIN1	NAD(P)-binding Rossmann-fold superfamily protein	Methylobacterium sp. Leaf94	2643221952	2645679499	35.338
AT1G52340.1	SRE1, ISI4, ABA2, ATABA2, ATSDR1, SIS4, SDR1, GIN1	NAD(P)-binding Rossmann-fold superfamily protein	Ensifer sp. Root278	2643221723	2644671653	35.472
AT1G52340.1	SRE1, ISI4, ABA2, ATABA2, ATSDR1, SIS4, SDR1, GIN1	NAD(P)-binding Rossmann-fold superfamily protein	Acinetobacter sp. Leaf130	2643221895	2645429736	35.115
AT1G52340.1	SRE1, ISI4, ABA2, ATABA2, ATSDR1, SIS4, SDR1, GIN1	NAD(P)-binding Rossmann-fold superfamily protein	Brevundimonas sp. CL04Tsu	2643221505	2643597648	35.985
AT1G52340.1	SRE1, ISI4, ABA2, ATABA2, ATSDR1, SIS4, SDR1, GIN1	NAD(P)-binding Rossmann-fold superfamily protein	Leifsonia sp. Root112D2	2643221632	2644181436	36.26
AT1G52340.1	SRE1, ISI4, ABA2, ATABA2, ATSDR1, SIS4, SDR1, GIN1	NAD(P)-binding Rossmann-fold superfamily protein		2083	2083|2083.peg.2645	35.985
AT1G52340.1	SRE1, ISI4, ABA2, ATABA2, ATSDR1, SIS4, SDR1, GIN1	NAD(P)-binding Rossmann-fold superfamily protein	Rhizobium sp. Leaf386	2643221935	2645593932	35.606
AT1G52340.1	SRE1, ISI4, ABA2, ATABA2, ATSDR1, SIS4, SDR1, GIN1	NAD(P)-binding Rossmann-fold superfamily protein	Massilia sp. Root418	2643221664	2644355070	35.185
AT1G52340.1	SRE1, ISI4, ABA2, ATABA2, ATSDR1, SIS4, SDR1, GIN1	NAD(P)-binding Rossmann-fold superfamily protein		2076	2076|2076.peg.1109	36.26
AT1G52340.1	SRE1, ISI4, ABA2, ATABA2, ATSDR1, SIS4, SDR1, GIN1	NAD(P)-binding Rossmann-fold superfamily protein	Microbacterium sp. Root322	2643221630	2644172400	35.115
AT1G52340.1	SRE1, ISI4, ABA2, ATABA2, ATSDR1, SIS4, SDR1, GIN1	NAD(P)-binding Rossmann-fold superfamily protein		2059	2059|2059.peg.385	37.218
AT1G52340.1	SRE1, ISI4, ABA2, ATABA2, ATSDR1, SIS4, SDR1, GIN1	NAD(P)-binding Rossmann-fold superfamily protein	Ensifer sp. Root954	2643221726	2644687058	35.039
AT1G52340.1	SRE1, ISI4, ABA2, ATABA2, ATSDR1, SIS4, SDR1, GIN1	NAD(P)-binding Rossmann-fold superfamily protein	Paraburkholderia caledonica 376MFSha3.1	2521172625	2521675489	38.132
AT1G52340.1	SRE1, ISI4, ABA2, ATABA2, ATSDR1, SIS4, SDR1, GIN1	NAD(P)-binding Rossmann-fold superfamily protein	Bosea sp. Root381	2643221733	2644731773	36.122
AT1G52340.1	SRE1, ISI4, ABA2, ATABA2, ATSDR1, SIS4, SDR1, GIN1	NAD(P)-binding Rossmann-fold superfamily protein		1003	1003|1003.peg.1008	35.227
AT1G52340.1	SRE1, ISI4, ABA2, ATABA2, ATSDR1, SIS4, SDR1, GIN1	NAD(P)-binding Rossmann-fold superfamily protein	Bacillus megaterium 27Col1.1E	2522125133	2522443695	35.271
AT1G52340.1	SRE1, ISI4, ABA2, ATABA2, ATSDR1, SIS4, SDR1, GIN1	NAD(P)-binding Rossmann-fold superfamily protein	Mycobacterium sp. 360MFTsu5.1	2521172630	2521703142	35.955
AT1G52340.1	SRE1, ISI4, ABA2, ATABA2, ATSDR1, SIS4, SDR1, GIN1	NAD(P)-binding Rossmann-fold superfamily protein		2079	2079|2079.peg.2298	35.581
AT1G52340.1	SRE1, ISI4, ABA2, ATABA2, ATSDR1, SIS4, SDR1, GIN1	NAD(P)-binding Rossmann-fold superfamily protein	Mycobacterium sp. 360MFTsu5.1	2521172630	2521703140	35.741
AT1G52340.1	SRE1, ISI4, ABA2, ATABA2, ATSDR1, SIS4, SDR1, GIN1	NAD(P)-binding Rossmann-fold superfamily protein		1002	1002|1002.peg.5578	35.227
AT1G52340.1	SRE1, ISI4, ABA2, ATABA2, ATSDR1, SIS4, SDR1, GIN1	NAD(P)-binding Rossmann-fold superfamily protein		1015	1015|1015.peg.3717	36.09
AT1G52340.1	SRE1, ISI4, ABA2, ATABA2, ATSDR1, SIS4, SDR1, GIN1	NAD(P)-binding Rossmann-fold superfamily protein		1002	1002|1002.peg.5250	35.094
AT1G52340.1	SRE1, ISI4, ABA2, ATABA2, ATSDR1, SIS4, SDR1, GIN1	NAD(P)-binding Rossmann-fold superfamily protein		2082	2082|2082.peg.595	35.227
AT1G52340.1	SRE1, ISI4, ABA2, ATABA2, ATSDR1, SIS4, SDR1, GIN1	NAD(P)-binding Rossmann-fold superfamily protein	Pseudomonas mandelii 36MFCvi1.1	2521172653	2521814773	36.047
AT1G52340.1	SRE1, ISI4, ABA2, ATABA2, ATSDR1, SIS4, SDR1, GIN1	NAD(P)-binding Rossmann-fold superfamily protein	Variovorax paradoxus 349MFTsu5.1	2643221497	2643551912	36.154
AT1G52340.1	SRE1, ISI4, ABA2, ATABA2, ATSDR1, SIS4, SDR1, GIN1	NAD(P)-binding Rossmann-fold superfamily protein	Nocardioides sp. Root240	2643221620	2644119304	36.765
AT1G52340.1	SRE1, ISI4, ABA2, ATABA2, ATSDR1, SIS4, SDR1, GIN1	NAD(P)-binding Rossmann-fold superfamily protein	Bradyrhizobium sp. Leaf396	2643221819	2645095158	35.632
AT1G52340.1	SRE1, ISI4, ABA2, ATABA2, ATSDR1, SIS4, SDR1, GIN1	NAD(P)-binding Rossmann-fold superfamily protein		2072	2072|2072.peg.4355	35.115
AT1G52340.1	SRE1, ISI4, ABA2, ATABA2, ATSDR1, SIS4, SDR1, GIN1	NAD(P)-binding Rossmann-fold superfamily protein		1009	1009|1009.peg.2085	37.308
AT1G52340.1	SRE1, ISI4, ABA2, ATABA2, ATSDR1, SIS4, SDR1, GIN1	NAD(P)-binding Rossmann-fold superfamily protein	Variovorax paradoxus 349MFTsu5.1	2643221497	2643551526	35.521
AT1G52340.1	SRE1, ISI4, ABA2, ATABA2, ATSDR1, SIS4, SDR1, GIN1	NAD(P)-binding Rossmann-fold superfamily protein	Rhizobium sp. Leaf386	2643221935	2645594421	35.135
AT1G52340.1	SRE1, ISI4, ABA2, ATABA2, ATSDR1, SIS4, SDR1, GIN1	NAD(P)-binding Rossmann-fold superfamily protein	Microbacterium sp. Leaf347	2643221919	2645526151	35.385
AT1G52340.1	SRE1, ISI4, ABA2, ATABA2, ATSDR1, SIS4, SDR1, GIN1	NAD(P)-binding Rossmann-fold superfamily protein	Massilia sp. Root351	2643221645	2644252880	35.185
AT1G52340.1	SRE1, ISI4, ABA2, ATABA2, ATSDR1, SIS4, SDR1, GIN1	NAD(P)-binding Rossmann-fold superfamily protein		2081	2081|2081.peg.5070	35
AT1G52340.1	SRE1, ISI4, ABA2, ATABA2, ATSDR1, SIS4, SDR1, GIN1	NAD(P)-binding Rossmann-fold superfamily protein	Achromobacter sp. Root565	2643221569	2643858657	36.26
AT1G52340.1	SRE1, ISI4, ABA2, ATABA2, ATSDR1, SIS4, SDR1, GIN1	NAD(P)-binding Rossmann-fold superfamily protein	Pseudomonas sp. 35MFCvi1.1	2521172667	2521868879	35.115
AT1G52340.1	SRE1, ISI4, ABA2, ATABA2, ATSDR1, SIS4, SDR1, GIN1	NAD(P)-binding Rossmann-fold superfamily protein	Flavobacterium sp. Root420	2643221667	2644372390	36.667
AT1G52340.1	SRE1, ISI4, ABA2, ATABA2, ATSDR1, SIS4, SDR1, GIN1	NAD(P)-binding Rossmann-fold superfamily protein	Nocardioides sp. Root682	2643221590	2643957869	36.604
AT1G52340.1	SRE1, ISI4, ABA2, ATABA2, ATSDR1, SIS4, SDR1, GIN1	NAD(P)-binding Rossmann-fold superfamily protein	Achromobacter sp. Root565	2643221569	2643858885	35.496
AT1G52340.1	SRE1, ISI4, ABA2, ATABA2, ATSDR1, SIS4, SDR1, GIN1	NAD(P)-binding Rossmann-fold superfamily protein	Pseudomonas sp. Leaf48	2643221771	2644883676	35.907
AT1G52340.1	SRE1, ISI4, ABA2, ATABA2, ATSDR1, SIS4, SDR1, GIN1	NAD(P)-binding Rossmann-fold superfamily protein		2074	2074|2074.peg.4339	37.218
AT1G52340.1	SRE1, ISI4, ABA2, ATABA2, ATSDR1, SIS4, SDR1, GIN1	NAD(P)-binding Rossmann-fold superfamily protein	Nocardia sp. 348MFTsu5.1	2521172629	2521697069	38.846
AT1G52340.1	SRE1, ISI4, ABA2, ATABA2, ATSDR1, SIS4, SDR1, GIN1	NAD(P)-binding Rossmann-fold superfamily protein		2080	2080|2080.peg.253	35.227
AT1G52340.1	SRE1, ISI4, ABA2, ATABA2, ATSDR1, SIS4, SDR1, GIN1	NAD(P)-binding Rossmann-fold superfamily protein	Microbacterium sp. Leaf159	2643221906	2645477937	35.409
AT1G52340.1	SRE1, ISI4, ABA2, ATABA2, ATSDR1, SIS4, SDR1, GIN1	NAD(P)-binding Rossmann-fold superfamily protein	Pseudomonas sp. 35MFCvi1.1	2521172667	2521869251	36.047
AT1G52340.1	SRE1, ISI4, ABA2, ATABA2, ATSDR1, SIS4, SDR1, GIN1	NAD(P)-binding Rossmann-fold superfamily protein		2081	2081|2081.peg.4049	35.115
AT1G52340.1	SRE1, ISI4, ABA2, ATABA2, ATSDR1, SIS4, SDR1, GIN1	NAD(P)-binding Rossmann-fold superfamily protein	Rhizobium sp. Leaf383	2643221933	2645584183	35.472
AT1G52340.1	SRE1, ISI4, ABA2, ATABA2, ATSDR1, SIS4, SDR1, GIN1	NAD(P)-binding Rossmann-fold superfamily protein	Streptomyces sp. 140Col2.1E	2563366508	2563395424	38.931
AT1G52340.1	SRE1, ISI4, ABA2, ATABA2, ATSDR1, SIS4, SDR1, GIN1	NAD(P)-binding Rossmann-fold superfamily protein	Mesorhizobium sp. Root102	2643221627	2644152429	36.047
AT1G52340.1	SRE1, ISI4, ABA2, ATABA2, ATSDR1, SIS4, SDR1, GIN1	NAD(P)-binding Rossmann-fold superfamily protein	Rhodanobacter sp. Root627	2643221577	2643895468	36.466
AT1G52340.1	SRE1, ISI4, ABA2, ATABA2, ATSDR1, SIS4, SDR1, GIN1	NAD(P)-binding Rossmann-fold superfamily protein	Rhodococcus erythropolis 339MFSha3.1	2643221496	2643540082	35.938
AT1G52340.1	SRE1, ISI4, ABA2, ATABA2, ATSDR1, SIS4, SDR1, GIN1	NAD(P)-binding Rossmann-fold superfamily protein		2052	2052|2052.peg.220	37.786
AT1G52340.1	SRE1, ISI4, ABA2, ATABA2, ATSDR1, SIS4, SDR1, GIN1	NAD(P)-binding Rossmann-fold superfamily protein	Rhodococcus erythropolis 339MFSha3.1	2643221496	2643540047	36.015
AT1G52340.1	SRE1, ISI4, ABA2, ATABA2, ATSDR1, SIS4, SDR1, GIN1	NAD(P)-binding Rossmann-fold superfamily protein	Bacillus sp. 278922_107	2522125078	2522275172	35.271
AT1G52340.1	SRE1, ISI4, ABA2, ATABA2, ATSDR1, SIS4, SDR1, GIN1	NAD(P)-binding Rossmann-fold superfamily protein	Methylobacterium sp. 174MFSha1.1	2590828856	2593307666	35.581
AT1G52340.1	SRE1, ISI4, ABA2, ATABA2, ATSDR1, SIS4, SDR1, GIN1	NAD(P)-binding Rossmann-fold superfamily protein	Rhodococcus sp. Leaf258	2643221956	2645695868	35.145
AT1G52340.1	SRE1, ISI4, ABA2, ATABA2, ATSDR1, SIS4, SDR1, GIN1	NAD(P)-binding Rossmann-fold superfamily protein	Bacillus sp. UNC125MFCrub1.1	2561511073	2561991805	36.538
AT1G52340.1	SRE1, ISI4, ABA2, ATABA2, ATSDR1, SIS4, SDR1, GIN1	NAD(P)-binding Rossmann-fold superfamily protein	Dyadobacter sp. Leaf189	2643221924	2645543123	35.115
AT1G52340.1	SRE1, ISI4, ABA2, ATABA2, ATSDR1, SIS4, SDR1, GIN1	NAD(P)-binding Rossmann-fold superfamily protein	Rhizobium sp. Leaf453	2643221832	2645147800	35.878
AT1G52340.1	SRE1, ISI4, ABA2, ATABA2, ATSDR1, SIS4, SDR1, GIN1	NAD(P)-binding Rossmann-fold superfamily protein	Ensifer sp. Root31	2643221626	2644149458	35.385
AT1G52340.1	SRE1, ISI4, ABA2, ATABA2, ATSDR1, SIS4, SDR1, GIN1	NAD(P)-binding Rossmann-fold superfamily protein		1011	1011|1011.peg.777	35.227
AT1G52340.1	SRE1, ISI4, ABA2, ATABA2, ATSDR1, SIS4, SDR1, GIN1	NAD(P)-binding Rossmann-fold superfamily protein		1001	1001|1001.peg.306	36.742
AT1G52340.1	SRE1, ISI4, ABA2, ATABA2, ATSDR1, SIS4, SDR1, GIN1	NAD(P)-binding Rossmann-fold superfamily protein	Acidovorax sp. Leaf160	2643221907	2645478316	36.782
AT1G52340.1	SRE1, ISI4, ABA2, ATABA2, ATSDR1, SIS4, SDR1, GIN1	NAD(P)-binding Rossmann-fold superfamily protein	Mesorhizobium sp. Root102	2643221627	2644155318	35.385
AT1G52340.1	SRE1, ISI4, ABA2, ATABA2, ATSDR1, SIS4, SDR1, GIN1	NAD(P)-binding Rossmann-fold superfamily protein	Rhizobium sp. Root564	2643221568	2643857973	37.218
AT1G52340.1	SRE1, ISI4, ABA2, ATABA2, ATSDR1, SIS4, SDR1, GIN1	NAD(P)-binding Rossmann-fold superfamily protein	Paenibacillus sp. UNC451MF	2563366509	2563401415	35.115
AT1G52340.1	SRE1, ISI4, ABA2, ATABA2, ATSDR1, SIS4, SDR1, GIN1	NAD(P)-binding Rossmann-fold superfamily protein		2060	2060|2060.peg.800	36.194
AT1G52340.1	SRE1, ISI4, ABA2, ATABA2, ATSDR1, SIS4, SDR1, GIN1	NAD(P)-binding Rossmann-fold superfamily protein	Nocardioides sp. Root1257	2643221657	2644319165	38.113
AT1G52340.1	SRE1, ISI4, ABA2, ATABA2, ATSDR1, SIS4, SDR1, GIN1	NAD(P)-binding Rossmann-fold superfamily protein	Paenibacillus sp. UNC451MF	2563366509	2563401082	35.115
AT1G52340.1	SRE1, ISI4, ABA2, ATABA2, ATSDR1, SIS4, SDR1, GIN1	NAD(P)-binding Rossmann-fold superfamily protein	Rhizobium sp. Leaf384	2643221934	2645589738	35.472
AT1G52340.1	SRE1, ISI4, ABA2, ATABA2, ATSDR1, SIS4, SDR1, GIN1	NAD(P)-binding Rossmann-fold superfamily protein	Rhizobium sp. Leaf68	2643221780	2644926487	37.594
AT1G52340.1	SRE1, ISI4, ABA2, ATABA2, ATSDR1, SIS4, SDR1, GIN1	NAD(P)-binding Rossmann-fold superfamily protein	Bacillus sp. Root147	2643221731	2644720137	35.271
AT1G52340.1	SRE1, ISI4, ABA2, ATABA2, ATSDR1, SIS4, SDR1, GIN1	NAD(P)-binding Rossmann-fold superfamily protein		2071	2071|2071.peg.2457	35.361
AT1G52340.1	SRE1, ISI4, ABA2, ATABA2, ATSDR1, SIS4, SDR1, GIN1	NAD(P)-binding Rossmann-fold superfamily protein		2060	2060|2060.peg.1087	35.472
AT1G52340.1	SRE1, ISI4, ABA2, ATABA2, ATSDR1, SIS4, SDR1, GIN1	NAD(P)-binding Rossmann-fold superfamily protein		2075	2075|2075.peg.1623	36.538
AT1G52340.1	SRE1, ISI4, ABA2, ATABA2, ATSDR1, SIS4, SDR1, GIN1	NAD(P)-binding Rossmann-fold superfamily protein	Variovorax paradoxus 349MFTsu5.1	2643221497	2643546051	37.079
AT1G52340.1	SRE1, ISI4, ABA2, ATABA2, ATSDR1, SIS4, SDR1, GIN1	NAD(P)-binding Rossmann-fold superfamily protein	Sphingomonas sp. Leaf412	2643221825	2645123908	35
AT1G52340.1	SRE1, ISI4, ABA2, ATABA2, ATSDR1, SIS4, SDR1, GIN1	NAD(P)-binding Rossmann-fold superfamily protein		1010	1010|1010.peg.819	36.923
AT1G52340.1	SRE1, ISI4, ABA2, ATABA2, ATSDR1, SIS4, SDR1, GIN1	NAD(P)-binding Rossmann-fold superfamily protein	Rhodanobacter sp. Root561	2643221562	2643831684	35.385
AT1G52340.1	SRE1, ISI4, ABA2, ATABA2, ATSDR1, SIS4, SDR1, GIN1	NAD(P)-binding Rossmann-fold superfamily protein	Flavobacterium sp. Leaf359	2643221928	2645563352	36.09
AT1G52340.1	SRE1, ISI4, ABA2, ATABA2, ATSDR1, SIS4, SDR1, GIN1	NAD(P)-binding Rossmann-fold superfamily protein	Streptomyces sp. 303MFCol5.2	2521172626	2521680444	35.636
AT1G52340.1	SRE1, ISI4, ABA2, ATABA2, ATSDR1, SIS4, SDR1, GIN1	NAD(P)-binding Rossmann-fold superfamily protein	Devosia sp. Leaf64	2643221778	2644915641	35.271
AT1G52340.1	SRE1, ISI4, ABA2, ATABA2, ATSDR1, SIS4, SDR1, GIN1	NAD(P)-binding Rossmann-fold superfamily protein	Agrobacterium sp. 10MFCol1.1	2521172663	2521858662	35.115
AT1G52340.1	SRE1, ISI4, ABA2, ATABA2, ATSDR1, SIS4, SDR1, GIN1	NAD(P)-binding Rossmann-fold superfamily protein		1001	1001|1001.peg.2424	35.227
AT1G52340.1	SRE1, ISI4, ABA2, ATABA2, ATSDR1, SIS4, SDR1, GIN1	NAD(P)-binding Rossmann-fold superfamily protein	Acidovorax sp. Leaf76	2643221788	2644957571	36.26
AT1G52340.1	SRE1, ISI4, ABA2, ATABA2, ATSDR1, SIS4, SDR1, GIN1	NAD(P)-binding Rossmann-fold superfamily protein	Massilia sp. Root351	2643221645	2644255063	35.632
AT1G52340.1	SRE1, ISI4, ABA2, ATABA2, ATSDR1, SIS4, SDR1, GIN1	NAD(P)-binding Rossmann-fold superfamily protein	Agromyces sp. Leaf222	2643221754	2644818126	36.68
AT1G52340.1	SRE1, ISI4, ABA2, ATABA2, ATSDR1, SIS4, SDR1, GIN1	NAD(P)-binding Rossmann-fold superfamily protein		1018	1018|1018.peg.3443	35.227
AT1G52340.1	SRE1, ISI4, ABA2, ATABA2, ATSDR1, SIS4, SDR1, GIN1	NAD(P)-binding Rossmann-fold superfamily protein	Nocardia sp. 348MFTsu5.1	2521172629	2521698272	36.434
AT1G52340.1	SRE1, ISI4, ABA2, ATABA2, ATSDR1, SIS4, SDR1, GIN1	NAD(P)-binding Rossmann-fold superfamily protein	Pelomonas sp. Root662	2643221585	2643936856	35.741
AT1G52340.1	SRE1, ISI4, ABA2, ATABA2, ATSDR1, SIS4, SDR1, GIN1	NAD(P)-binding Rossmann-fold superfamily protein	Pelomonas sp. Root1444	2643221544	2643743396	41.016
AT1G52340.1	SRE1, ISI4, ABA2, ATABA2, ATSDR1, SIS4, SDR1, GIN1	NAD(P)-binding Rossmann-fold superfamily protein		1001	1001|1001.peg.1017	35.606
AT1G52340.1	SRE1, ISI4, ABA2, ATABA2, ATSDR1, SIS4, SDR1, GIN1	NAD(P)-binding Rossmann-fold superfamily protein		2063	2063|2063.peg.2344	35.338
AT1G52340.1	SRE1, ISI4, ABA2, ATABA2, ATSDR1, SIS4, SDR1, GIN1	NAD(P)-binding Rossmann-fold superfamily protein	Paenibacillus sp. UNC451MF	2563366509	2563400458	35.115
AT1G52340.1	SRE1, ISI4, ABA2, ATABA2, ATSDR1, SIS4, SDR1, GIN1	NAD(P)-binding Rossmann-fold superfamily protein	Bacillus sp. Root920	2643221735	2644738554	37.354
AT1G52340.1	SRE1, ISI4, ABA2, ATABA2, ATSDR1, SIS4, SDR1, GIN1	NAD(P)-binding Rossmann-fold superfamily protein	Pseudomonas mandelii 36MFCvi1.1	2521172653	2521811979	35.075
AT1G52340.1	SRE1, ISI4, ABA2, ATABA2, ATSDR1, SIS4, SDR1, GIN1	NAD(P)-binding Rossmann-fold superfamily protein		2076	2076|2076.peg.1852	36.09
AT1G52340.1	SRE1, ISI4, ABA2, ATABA2, ATSDR1, SIS4, SDR1, GIN1	NAD(P)-binding Rossmann-fold superfamily protein	Nocardioides sp. UNC345MFTsu5.1	2582580751	2583209777	35.521
AT1G52340.1	SRE1, ISI4, ABA2, ATABA2, ATSDR1, SIS4, SDR1, GIN1	NAD(P)-binding Rossmann-fold superfamily protein	Ensifer sp. Root558	2643221557	2643805344	35
AT1G52340.1	SRE1, ISI4, ABA2, ATABA2, ATSDR1, SIS4, SDR1, GIN1	NAD(P)-binding Rossmann-fold superfamily protein	Rhodococcus sp. 114MFTsu3.1	2521172631	2521712782	38.636
AT1G52340.1	SRE1, ISI4, ABA2, ATABA2, ATSDR1, SIS4, SDR1, GIN1	NAD(P)-binding Rossmann-fold superfamily protein	Pseudorhodoferax sp. Leaf265	2643221795	2644993324	35.094
AT1G52340.1	SRE1, ISI4, ABA2, ATABA2, ATSDR1, SIS4, SDR1, GIN1	NAD(P)-binding Rossmann-fold superfamily protein		2057	2057|2057.peg.1325	35.472
AT1G52340.1	SRE1, ISI4, ABA2, ATABA2, ATSDR1, SIS4, SDR1, GIN1	NAD(P)-binding Rossmann-fold superfamily protein	Nocardioides sp. UNC345MFTsu5.1	2582580751	2583210258	36.981
AT1G52340.1	SRE1, ISI4, ABA2, ATABA2, ATSDR1, SIS4, SDR1, GIN1	NAD(P)-binding Rossmann-fold superfamily protein	Ensifer sp. Root558	2643221557	2643805969	35.985
AT1G52340.1	SRE1, ISI4, ABA2, ATABA2, ATSDR1, SIS4, SDR1, GIN1	NAD(P)-binding Rossmann-fold superfamily protein	Rhizobium sp. Leaf341	2643221915	2645509117	36.194
AT1G52340.1	SRE1, ISI4, ABA2, ATABA2, ATSDR1, SIS4, SDR1, GIN1	NAD(P)-binding Rossmann-fold superfamily protein	Rhodococcus sp. UNC363MFTsu5.1	2563366512	2563421198	39.231
AT1G52340.1	SRE1, ISI4, ABA2, ATABA2, ATSDR1, SIS4, SDR1, GIN1	NAD(P)-binding Rossmann-fold superfamily protein	Pseudomonas sp. 397MF	2643221503	2643589696	35.271
AT1G52340.1	SRE1, ISI4, ABA2, ATABA2, ATSDR1, SIS4, SDR1, GIN1	NAD(P)-binding Rossmann-fold superfamily protein	Mycobacterium sp. 501AMF	2643221504	2643590305	35.714
AT1G52340.1	SRE1, ISI4, ABA2, ATABA2, ATSDR1, SIS4, SDR1, GIN1	NAD(P)-binding Rossmann-fold superfamily protein	Mycobacterium sp. 501AMF	2643221504	2643590454	38.61
AT1G52340.1	SRE1, ISI4, ABA2, ATABA2, ATSDR1, SIS4, SDR1, GIN1	NAD(P)-binding Rossmann-fold superfamily protein	Rhodococcus sp. 114MFTsu3.1	2521172631	2521712724	36.965
AT1G52340.1	SRE1, ISI4, ABA2, ATABA2, ATSDR1, SIS4, SDR1, GIN1	NAD(P)-binding Rossmann-fold superfamily protein	Methylibium sp. Root1272	2643221660	2644338424	35.361
AT1G52340.1	SRE1, ISI4, ABA2, ATABA2, ATSDR1, SIS4, SDR1, GIN1	NAD(P)-binding Rossmann-fold superfamily protein		1016	1016|1016.peg.5124	36.923
AT1G52340.1	SRE1, ISI4, ABA2, ATABA2, ATSDR1, SIS4, SDR1, GIN1	NAD(P)-binding Rossmann-fold superfamily protein	Methylibium sp. Root1272	2643221660	2644338425	35.401
AT1G52340.1	SRE1, ISI4, ABA2, ATABA2, ATSDR1, SIS4, SDR1, GIN1	NAD(P)-binding Rossmann-fold superfamily protein		1016	1016|1016.peg.5469	35
AT1G52340.1	SRE1, ISI4, ABA2, ATABA2, ATSDR1, SIS4, SDR1, GIN1	NAD(P)-binding Rossmann-fold superfamily protein	Rhizobium sp. Leaf341	2643221915	2645509410	35.472
AT1G52340.1	SRE1, ISI4, ABA2, ATABA2, ATSDR1, SIS4, SDR1, GIN1	NAD(P)-binding Rossmann-fold superfamily protein		2064	2064|2064.peg.1108	36.26
AT1G52340.1	SRE1, ISI4, ABA2, ATABA2, ATSDR1, SIS4, SDR1, GIN1	NAD(P)-binding Rossmann-fold superfamily protein		1005	1005|1005.peg.3008	35.227
AT1G52340.1	SRE1, ISI4, ABA2, ATABA2, ATSDR1, SIS4, SDR1, GIN1	NAD(P)-binding Rossmann-fold superfamily protein	Yonghaparkia sp. Root332	2643221635	2644198636	35.094
AT1G52340.1	SRE1, ISI4, ABA2, ATABA2, ATSDR1, SIS4, SDR1, GIN1	NAD(P)-binding Rossmann-fold superfamily protein	Pelomonas sp. Root1217	2643221639	2644218130	39.922
AT1G52340.1	SRE1, ISI4, ABA2, ATABA2, ATSDR1, SIS4, SDR1, GIN1	NAD(P)-binding Rossmann-fold superfamily protein		1007	1007|1007.peg.1968	35.227
AT1G52340.1	SRE1, ISI4, ABA2, ATABA2, ATSDR1, SIS4, SDR1, GIN1	NAD(P)-binding Rossmann-fold superfamily protein	Paenarthrobacter nicotinovorans 26Cvi1.1E	2522125132	2522441504	35.094
AT1G52340.1	SRE1, ISI4, ABA2, ATABA2, ATSDR1, SIS4, SDR1, GIN1	NAD(P)-binding Rossmann-fold superfamily protein	Rhodococcus sp. UNC363MFTsu5.1	2563366512	2563419375	35.484
AT1G52340.1	SRE1, ISI4, ABA2, ATABA2, ATSDR1, SIS4, SDR1, GIN1	NAD(P)-binding Rossmann-fold superfamily protein	Rhodococcus sp. UNC363MFTsu5.1	2563366512	2563419374	36.029
AT1G52340.1	SRE1, ISI4, ABA2, ATABA2, ATSDR1, SIS4, SDR1, GIN1	NAD(P)-binding Rossmann-fold superfamily protein	Rhodococcus sp. Leaf233	2643221954	2645686457	36.576
AT1G52340.1	SRE1, ISI4, ABA2, ATABA2, ATSDR1, SIS4, SDR1, GIN1	NAD(P)-binding Rossmann-fold superfamily protein	Ensifer sp. Root127	2643221659	2644333783	35.115
AT1G52340.1	SRE1, ISI4, ABA2, ATABA2, ATSDR1, SIS4, SDR1, GIN1	NAD(P)-binding Rossmann-fold superfamily protein	Sphingomonas sp. Leaf208	2643221794	2644986856	36.68
AT1G52340.1	SRE1, ISI4, ABA2, ATABA2, ATSDR1, SIS4, SDR1, GIN1	NAD(P)-binding Rossmann-fold superfamily protein		1005	1005|1005.peg.5059	35.135
AT1G52340.1	SRE1, ISI4, ABA2, ATABA2, ATSDR1, SIS4, SDR1, GIN1	NAD(P)-binding Rossmann-fold superfamily protein		1016	1016|1016.peg.3464	35.472
AT1G52340.1	SRE1, ISI4, ABA2, ATABA2, ATSDR1, SIS4, SDR1, GIN1	NAD(P)-binding Rossmann-fold superfamily protein	Paraburkholderia caledonica 376MFSha3.1	2521172625	2521670175	35.135
AT1G52340.1	SRE1, ISI4, ABA2, ATABA2, ATSDR1, SIS4, SDR1, GIN1	NAD(P)-binding Rossmann-fold superfamily protein	Paraburkholderia caledonica 376MFSha3.1	2521172625	2521670122	35.115
AT1G52340.1	SRE1, ISI4, ABA2, ATABA2, ATSDR1, SIS4, SDR1, GIN1	NAD(P)-binding Rossmann-fold superfamily protein		2082	2082|2082.peg.4424	35
AT1G52340.1	SRE1, ISI4, ABA2, ATABA2, ATSDR1, SIS4, SDR1, GIN1	NAD(P)-binding Rossmann-fold superfamily protein	Ensifer sp. Root127	2643221659	2644334804	35
AT1G52340.1	SRE1, ISI4, ABA2, ATABA2, ATSDR1, SIS4, SDR1, GIN1	NAD(P)-binding Rossmann-fold superfamily protein		1006	1006|1006.peg.2736	35.878
AT1G52340.1	SRE1, ISI4, ABA2, ATABA2, ATSDR1, SIS4, SDR1, GIN1	NAD(P)-binding Rossmann-fold superfamily protein	Ensifer sp. Root231	2643221618	2644105799	35
AT1G52340.1	SRE1, ISI4, ABA2, ATABA2, ATSDR1, SIS4, SDR1, GIN1	NAD(P)-binding Rossmann-fold superfamily protein	Methylobacterium sp. 285MFTsu5.1	2521172632	2521715829	35
AT1G52340.1	SRE1, ISI4, ABA2, ATABA2, ATSDR1, SIS4, SDR1, GIN1	NAD(P)-binding Rossmann-fold superfamily protein	Sphingomonas sp. Leaf38	2643221767	2644866397	35.249
AT1G52340.1	SRE1, ISI4, ABA2, ATABA2, ATSDR1, SIS4, SDR1, GIN1	NAD(P)-binding Rossmann-fold superfamily protein		2056	2056|2056.peg.2496	35.849
AT1G52340.1	SRE1, ISI4, ABA2, ATABA2, ATSDR1, SIS4, SDR1, GIN1	NAD(P)-binding Rossmann-fold superfamily protein	Massilia sp. Root1485	2643221556	2643801401	35.659
AT1G52340.1	SRE1, ISI4, ABA2, ATABA2, ATSDR1, SIS4, SDR1, GIN1	NAD(P)-binding Rossmann-fold superfamily protein		1006	1006|1006.peg.5419	35.135
AT1G52340.1	SRE1, ISI4, ABA2, ATABA2, ATSDR1, SIS4, SDR1, GIN1	NAD(P)-binding Rossmann-fold superfamily protein	Bacillus sp. UNC41MFS5	2563366514	2563431270	35.249
AT1G52340.1	SRE1, ISI4, ABA2, ATABA2, ATSDR1, SIS4, SDR1, GIN1	NAD(P)-binding Rossmann-fold superfamily protein	Sphingomonas sp. Leaf242	2643221786	2644950204	35.249
AT1G52340.1	SRE1, ISI4, ABA2, ATABA2, ATSDR1, SIS4, SDR1, GIN1	NAD(P)-binding Rossmann-fold superfamily protein	Bacillus sp. UNC41MFS5	2563366514	2563428159	35.178
AT1G52340.1	SRE1, ISI4, ABA2, ATABA2, ATSDR1, SIS4, SDR1, GIN1	NAD(P)-binding Rossmann-fold superfamily protein	Leifsonia sp. Leaf325	2643221897	2645439547	37.838
AT1G52340.1	SRE1, ISI4, ABA2, ATABA2, ATSDR1, SIS4, SDR1, GIN1	NAD(P)-binding Rossmann-fold superfamily protein	Acidovorax sp. Leaf76	2643221788	2644957546	35.878
AT1G52340.1	SRE1, ISI4, ABA2, ATABA2, ATSDR1, SIS4, SDR1, GIN1	NAD(P)-binding Rossmann-fold superfamily protein		2062	2062|2062.peg.6477	35.227
AT1G52340.1	SRE1, ISI4, ABA2, ATABA2, ATSDR1, SIS4, SDR1, GIN1	NAD(P)-binding Rossmann-fold superfamily protein	Bacillus sp. UNC41MFS5	2563366514	2563431521	37.5
AT1G52340.1	SRE1, ISI4, ABA2, ATABA2, ATSDR1, SIS4, SDR1, GIN1	NAD(P)-binding Rossmann-fold superfamily protein	Leifsonia sp. Leaf325	2643221897	2645439498	36.154
AT1G52340.1	SRE1, ISI4, ABA2, ATABA2, ATSDR1, SIS4, SDR1, GIN1	NAD(P)-binding Rossmann-fold superfamily protein	Bosea sp. Root381	2643221733	2644727711	35.249
AT1G52340.1	SRE1, ISI4, ABA2, ATABA2, ATSDR1, SIS4, SDR1, GIN1	NAD(P)-binding Rossmann-fold superfamily protein	Rhizobium sp. Root1204	2643221636	2644201922	35.338
AT1G52340.1	SRE1, ISI4, ABA2, ATABA2, ATSDR1, SIS4, SDR1, GIN1	NAD(P)-binding Rossmann-fold superfamily protein	Achromobacter sp. Root83	2643221621	2644122751	35.496
AT1G52340.1	SRE1, ISI4, ABA2, ATABA2, ATSDR1, SIS4, SDR1, GIN1	NAD(P)-binding Rossmann-fold superfamily protein	Bacillus sp. UNC41MFS5	2563366514	2563427545	36.059
AT1G52340.1	SRE1, ISI4, ABA2, ATABA2, ATSDR1, SIS4, SDR1, GIN1	NAD(P)-binding Rossmann-fold superfamily protein		2071	2071|2071.peg.1344	36.26
AT1G52340.1	SRE1, ISI4, ABA2, ATABA2, ATSDR1, SIS4, SDR1, GIN1	NAD(P)-binding Rossmann-fold superfamily protein	Variovorax sp. 375MFSha3.1	2643221501	2643576784	35.662
AT1G52340.1	SRE1, ISI4, ABA2, ATABA2, ATSDR1, SIS4, SDR1, GIN1	NAD(P)-binding Rossmann-fold superfamily protein		1016	1016|1016.peg.3463	35.227
AT1G52340.1	SRE1, ISI4, ABA2, ATABA2, ATSDR1, SIS4, SDR1, GIN1	NAD(P)-binding Rossmann-fold superfamily protein		2082	2082|2082.peg.4849	35.632
AT1G52340.1	SRE1, ISI4, ABA2, ATABA2, ATSDR1, SIS4, SDR1, GIN1	NAD(P)-binding Rossmann-fold superfamily protein	Variovorax sp. 375MFSha3.1	2643221501	2643576094	37.262
AT1G52340.1	SRE1, ISI4, ABA2, ATABA2, ATSDR1, SIS4, SDR1, GIN1	NAD(P)-binding Rossmann-fold superfamily protein	Ensifer sp. Root231	2643221618	2644104090	35.385
AT1G52340.1	SRE1, ISI4, ABA2, ATABA2, ATSDR1, SIS4, SDR1, GIN1	NAD(P)-binding Rossmann-fold superfamily protein	Rhizobium sp. Root1203	2643221634	2644196917	35.227
AT1G52340.1	SRE1, ISI4, ABA2, ATABA2, ATSDR1, SIS4, SDR1, GIN1	NAD(P)-binding Rossmann-fold superfamily protein	Ensifer sp. Root127	2643221659	2644331448	35.385
AT1G52340.1	SRE1, ISI4, ABA2, ATABA2, ATSDR1, SIS4, SDR1, GIN1	NAD(P)-binding Rossmann-fold superfamily protein	Nocardioides sp. Root151	2643221561	2643825769	35.472
AT1G52340.1	SRE1, ISI4, ABA2, ATABA2, ATSDR1, SIS4, SDR1, GIN1	NAD(P)-binding Rossmann-fold superfamily protein	Rhizobium sp. Root1220	2643221643	2644237525	35.606
AT1G52340.1	SRE1, ISI4, ABA2, ATABA2, ATSDR1, SIS4, SDR1, GIN1	NAD(P)-binding Rossmann-fold superfamily protein	Devosia sp. Leaf420	2643221830	2645143103	35.521
AT1G52340.1	SRE1, ISI4, ABA2, ATABA2, ATSDR1, SIS4, SDR1, GIN1	NAD(P)-binding Rossmann-fold superfamily protein		1004	1004|1004.peg.682	35.227
AT1G52340.1	SRE1, ISI4, ABA2, ATABA2, ATSDR1, SIS4, SDR1, GIN1	NAD(P)-binding Rossmann-fold superfamily protein	Rhizobium sp. Root1220	2643221643	2644238415	35.659
AT1G52340.1	SRE1, ISI4, ABA2, ATABA2, ATSDR1, SIS4, SDR1, GIN1	NAD(P)-binding Rossmann-fold superfamily protein	Mycobacterium sp. 360MFTsu5.1	2521172630	2521707552	35.185
AT1G52340.1	SRE1, ISI4, ABA2, ATABA2, ATSDR1, SIS4, SDR1, GIN1	NAD(P)-binding Rossmann-fold superfamily protein	Agromyces sp. Root1464	2643221549	2643768348	36.26
AT1G52340.1	SRE1, ISI4, ABA2, ATABA2, ATSDR1, SIS4, SDR1, GIN1	NAD(P)-binding Rossmann-fold superfamily protein	Ensifer sp. Root231	2643221618	2644103611	35.227
AT1G52340.1	SRE1, ISI4, ABA2, ATABA2, ATSDR1, SIS4, SDR1, GIN1	NAD(P)-binding Rossmann-fold superfamily protein	Nocardioides sp. Root151	2643221561	2643827549	36.296
AT1G52340.1	SRE1, ISI4, ABA2, ATABA2, ATSDR1, SIS4, SDR1, GIN1	NAD(P)-binding Rossmann-fold superfamily protein	Mycobacterium sp. 501AMF	2643221504	2643594943	40.698
AT1G52340.1	SRE1, ISI4, ABA2, ATABA2, ATSDR1, SIS4, SDR1, GIN1	NAD(P)-binding Rossmann-fold superfamily protein	Devosia sp. Root413D1	2643221662	2644350046	35.632
AT1G52340.1	SRE1, ISI4, ABA2, ATABA2, ATSDR1, SIS4, SDR1, GIN1	NAD(P)-binding Rossmann-fold superfamily protein		2082	2082|2082.peg.1006	35.385
AT1G52340.1	SRE1, ISI4, ABA2, ATABA2, ATSDR1, SIS4, SDR1, GIN1	NAD(P)-binding Rossmann-fold superfamily protein	Arthrobacter sp. Leaf145	2643221899	2645449106	35.206
AT1G52340.1	SRE1, ISI4, ABA2, ATABA2, ATSDR1, SIS4, SDR1, GIN1	NAD(P)-binding Rossmann-fold superfamily protein	Variovorax sp. 350MFTsu5.1	2643221498	2643557752	37.262
AT1G52340.1	SRE1, ISI4, ABA2, ATABA2, ATSDR1, SIS4, SDR1, GIN1	NAD(P)-binding Rossmann-fold superfamily protein		2071	2071|2071.peg.1629	35.385
AT1G52340.1	SRE1, ISI4, ABA2, ATABA2, ATSDR1, SIS4, SDR1, GIN1	NAD(P)-binding Rossmann-fold superfamily protein	Ensifer sp. Root231	2643221618	2644106226	35.632
AT1G52340.1	SRE1, ISI4, ABA2, ATABA2, ATSDR1, SIS4, SDR1, GIN1	NAD(P)-binding Rossmann-fold superfamily protein	Marmoricola sp. Leaf446	2643221831	2645143294	36.576
AT1G52340.1	SRE1, ISI4, ABA2, ATABA2, ATSDR1, SIS4, SDR1, GIN1	NAD(P)-binding Rossmann-fold superfamily protein	Leifsonia sp. Leaf336	2643221910	2645492214	37.786
AT1G52340.1	SRE1, ISI4, ABA2, ATABA2, ATSDR1, SIS4, SDR1, GIN1	NAD(P)-binding Rossmann-fold superfamily protein	Ensifer sp. Root954	2643221726	2644686414	35
AT1G52340.1	SRE1, ISI4, ABA2, ATABA2, ATSDR1, SIS4, SDR1, GIN1	NAD(P)-binding Rossmann-fold superfamily protein	Paenibacillus sp. UNC217MF	2563366516	2563443631	36.502
AT1G52340.1	SRE1, ISI4, ABA2, ATABA2, ATSDR1, SIS4, SDR1, GIN1	NAD(P)-binding Rossmann-fold superfamily protein		1003	1003|1003.peg.4924	35.606
AT1G52340.1	SRE1, ISI4, ABA2, ATABA2, ATSDR1, SIS4, SDR1, GIN1	NAD(P)-binding Rossmann-fold superfamily protein	Dyella japonica UNC79MFTsu3.2	2556921674	2558295890	35.036
AT1G52340.1	SRE1, ISI4, ABA2, ATABA2, ATSDR1, SIS4, SDR1, GIN1	NAD(P)-binding Rossmann-fold superfamily protein	Mycobacterium sp. 360MFTsu5.1	2521172630	2521704557	35.907
AT1G52340.1	SRE1, ISI4, ABA2, ATABA2, ATSDR1, SIS4, SDR1, GIN1	NAD(P)-binding Rossmann-fold superfamily protein	Paenarthrobacter nicotinovorans 26Cvi1.1E	2522125132	2522439963	35.361
AT1G52340.1	SRE1, ISI4, ABA2, ATABA2, ATSDR1, SIS4, SDR1, GIN1	NAD(P)-binding Rossmann-fold superfamily protein	Burkholderia sp. Leaf177	2643221916	2645518640	35.938
AT1G52340.1	SRE1, ISI4, ABA2, ATABA2, ATSDR1, SIS4, SDR1, GIN1	NAD(P)-binding Rossmann-fold superfamily protein		2058	2058|2058.peg.4627	35.878
AT1G52340.1	SRE1, ISI4, ABA2, ATABA2, ATSDR1, SIS4, SDR1, GIN1	NAD(P)-binding Rossmann-fold superfamily protein	Rhizobium sp. Leaf371	2643221931	2645576975	35.849
AT1G52340.1	SRE1, ISI4, ABA2, ATABA2, ATSDR1, SIS4, SDR1, GIN1	NAD(P)-binding Rossmann-fold superfamily protein	Pseudomonas sp. Root329	2643221633	2644187640	35.361
AT1G52340.1	SRE1, ISI4, ABA2, ATABA2, ATSDR1, SIS4, SDR1, GIN1	NAD(P)-binding Rossmann-fold superfamily protein	Streptomyces canus 299MFChir4.1	2521172643	2521772679	37.066
AT1G52340.1	SRE1, ISI4, ABA2, ATABA2, ATSDR1, SIS4, SDR1, GIN1	NAD(P)-binding Rossmann-fold superfamily protein		2054	2054|2054.peg.1551	35.338
AT1G52340.1	SRE1, ISI4, ABA2, ATABA2, ATSDR1, SIS4, SDR1, GIN1	NAD(P)-binding Rossmann-fold superfamily protein		1008	1008|1008.peg.899	35.227
AT1G52340.1	SRE1, ISI4, ABA2, ATABA2, ATSDR1, SIS4, SDR1, GIN1	NAD(P)-binding Rossmann-fold superfamily protein		1005	1005|1005.peg.1519	35.878
AT1G52340.1	SRE1, ISI4, ABA2, ATABA2, ATSDR1, SIS4, SDR1, GIN1	NAD(P)-binding Rossmann-fold superfamily protein	Nocardioides sp. UNC345MFTsu5.1	2582580751	2583211930	36.462
AT1G52340.1	SRE1, ISI4, ABA2, ATABA2, ATSDR1, SIS4, SDR1, GIN1	NAD(P)-binding Rossmann-fold superfamily protein	Paraburkholderia caledonica 376MFSha3.1	2521172625	2521672699	35.448
AT1G52340.1	SRE1, ISI4, ABA2, ATABA2, ATSDR1, SIS4, SDR1, GIN1	NAD(P)-binding Rossmann-fold superfamily protein	Bacillus sp. Root131	2643221730	2644710550	35.878
AT1G52340.1	SRE1, ISI4, ABA2, ATABA2, ATSDR1, SIS4, SDR1, GIN1	NAD(P)-binding Rossmann-fold superfamily protein	Rhizobium sp. Root149	2643221558	2643814607	37.023
AT1G52340.1	SRE1, ISI4, ABA2, ATABA2, ATSDR1, SIS4, SDR1, GIN1	NAD(P)-binding Rossmann-fold superfamily protein	Rhizobium sp. Root149	2643221558	2643815036	35.294
AT1G52340.1	SRE1, ISI4, ABA2, ATABA2, ATSDR1, SIS4, SDR1, GIN1	NAD(P)-binding Rossmann-fold superfamily protein	Mycobacterium sp. 501AMF	2643221504	2643591184	37.209
AT1G52340.1	SRE1, ISI4, ABA2, ATABA2, ATSDR1, SIS4, SDR1, GIN1	NAD(P)-binding Rossmann-fold superfamily protein	Flavobacterium sp. Root935	2643221725	2644684863	35.556
AT1G52340.1	SRE1, ISI4, ABA2, ATABA2, ATSDR1, SIS4, SDR1, GIN1	NAD(P)-binding Rossmann-fold superfamily protein		1004	1004|1004.peg.5180	35.135
AT1G52340.1	SRE1, ISI4, ABA2, ATABA2, ATSDR1, SIS4, SDR1, GIN1	NAD(P)-binding Rossmann-fold superfamily protein		1004	1004|1004.peg.4809	35.878
AT1G52340.1	SRE1, ISI4, ABA2, ATABA2, ATSDR1, SIS4, SDR1, GIN1	NAD(P)-binding Rossmann-fold superfamily protein	Arthrobacter sp. UNC362MFTsu5.1	2563366511	2563416038	35.206
AT1G52340.1	SRE1, ISI4, ABA2, ATABA2, ATSDR1, SIS4, SDR1, GIN1	NAD(P)-binding Rossmann-fold superfamily protein	Ensifer sp. Root954	2643221726	2644692705	36.364
AT1G52340.1	SRE1, ISI4, ABA2, ATABA2, ATSDR1, SIS4, SDR1, GIN1	NAD(P)-binding Rossmann-fold superfamily protein	Mycobacterium sp. UNC280MFTsu5.1	2579778519	2579847292	36.293
AT1G52340.1	SRE1, ISI4, ABA2, ATABA2, ATSDR1, SIS4, SDR1, GIN1	NAD(P)-binding Rossmann-fold superfamily protein	Rhodanobacter sp. Root561	2643221562	2643831087	36.576
AT1G52340.1	SRE1, ISI4, ABA2, ATABA2, ATSDR1, SIS4, SDR1, GIN1	NAD(P)-binding Rossmann-fold superfamily protein	Aureimonas sp. Leaf454	2643221829	2645138929	35.907
AT1G52340.1	SRE1, ISI4, ABA2, ATABA2, ATSDR1, SIS4, SDR1, GIN1	NAD(P)-binding Rossmann-fold superfamily protein	Ochrobactrum sp. 370MFChir3.1	2643221500	2643568381	35.361
AT1G52340.1	SRE1, ISI4, ABA2, ATABA2, ATSDR1, SIS4, SDR1, GIN1	NAD(P)-binding Rossmann-fold superfamily protein	Lysobacter sp. Root559	2643221559	2643817437	35.115
AT1G52340.1	SRE1, ISI4, ABA2, ATABA2, ATSDR1, SIS4, SDR1, GIN1	NAD(P)-binding Rossmann-fold superfamily protein	Ochrobactrum sp. 370MFChir3.1	2643221500	2643568300	35.294
AT1G52340.1	SRE1, ISI4, ABA2, ATABA2, ATSDR1, SIS4, SDR1, GIN1	NAD(P)-binding Rossmann-fold superfamily protein	Pelomonas sp. Root1217	2643221639	2644222940	37.931
AT1G52340.1	SRE1, ISI4, ABA2, ATABA2, ATSDR1, SIS4, SDR1, GIN1	NAD(P)-binding Rossmann-fold superfamily protein	Achromobacter sp. Root83	2643221621	2644120893	35.769
AT1G52340.1	SRE1, ISI4, ABA2, ATABA2, ATSDR1, SIS4, SDR1, GIN1	NAD(P)-binding Rossmann-fold superfamily protein		2058	2058|2058.peg.1059	35.606
AT1G52340.1	SRE1, ISI4, ABA2, ATABA2, ATSDR1, SIS4, SDR1, GIN1	NAD(P)-binding Rossmann-fold superfamily protein	Ensifer sp. Root127	2643221659	2644330731	35.227
AT1G52340.1	SRE1, ISI4, ABA2, ATABA2, ATSDR1, SIS4, SDR1, GIN1	NAD(P)-binding Rossmann-fold superfamily protein	Paraburkholderia caledonica 376MFSha3.1	2521172625	2521673146	35
AT1G52340.1	SRE1, ISI4, ABA2, ATABA2, ATSDR1, SIS4, SDR1, GIN1	NAD(P)-binding Rossmann-fold superfamily protein		2058	2058|2058.peg.1534	35.135
AT1G52340.1	SRE1, ISI4, ABA2, ATABA2, ATSDR1, SIS4, SDR1, GIN1	NAD(P)-binding Rossmann-fold superfamily protein	Nocardioides sp. Root151	2643221561	2643823684	36.471
AT1G52340.1	SRE1, ISI4, ABA2, ATABA2, ATSDR1, SIS4, SDR1, GIN1	NAD(P)-binding Rossmann-fold superfamily protein	Nocardioides sp. Root151	2643221561	2643823703	40
AT1G52340.1	SRE1, ISI4, ABA2, ATABA2, ATSDR1, SIS4, SDR1, GIN1	NAD(P)-binding Rossmann-fold superfamily protein	Burkholderia sp. Leaf177	2643221916	2645514937	35.249
AT1G52340.1	SRE1, ISI4, ABA2, ATABA2, ATSDR1, SIS4, SDR1, GIN1	NAD(P)-binding Rossmann-fold superfamily protein	Aureimonas sp. Leaf454	2643221829	2645138615	36.996
AT1G52340.1	SRE1, ISI4, ABA2, ATABA2, ATSDR1, SIS4, SDR1, GIN1	NAD(P)-binding Rossmann-fold superfamily protein	Lysobacter sp. Root559	2643221559	2643817395	35.907
AT1G52340.1	SRE1, ISI4, ABA2, ATABA2, ATSDR1, SIS4, SDR1, GIN1	NAD(P)-binding Rossmann-fold superfamily protein	Variovorax paradoxus 295MFChir4.1	2643221495	2643539109	36.154
AT1G52340.1	SRE1, ISI4, ABA2, ATABA2, ATSDR1, SIS4, SDR1, GIN1	NAD(P)-binding Rossmann-fold superfamily protein	Pseudolabrys sp. Root1462	2643221547	2643756949	35.741
AT1G52340.1	SRE1, ISI4, ABA2, ATABA2, ATSDR1, SIS4, SDR1, GIN1	NAD(P)-binding Rossmann-fold superfamily protein	Bosea sp. Root483D1	2643221736	2644747936	36.328
AT1G52340.1	SRE1, ISI4, ABA2, ATABA2, ATSDR1, SIS4, SDR1, GIN1	NAD(P)-binding Rossmann-fold superfamily protein	Methylobacterium sp. 174MFSha1.1	2590828856	2593312088	35.036
AT1G52340.1	SRE1, ISI4, ABA2, ATABA2, ATSDR1, SIS4, SDR1, GIN1	NAD(P)-binding Rossmann-fold superfamily protein		2051	2051|2051.peg.4070	37.594
AT1G52340.1	SRE1, ISI4, ABA2, ATABA2, ATSDR1, SIS4, SDR1, GIN1	NAD(P)-binding Rossmann-fold superfamily protein		1013	1013|1013.peg.3678	35.227
AT1G52340.1	SRE1, ISI4, ABA2, ATABA2, ATSDR1, SIS4, SDR1, GIN1	NAD(P)-binding Rossmann-fold superfamily protein	Pelomonas sp. Root1237	2643221646	2644260847	40.625
AT1G52340.1	SRE1, ISI4, ABA2, ATABA2, ATSDR1, SIS4, SDR1, GIN1	NAD(P)-binding Rossmann-fold superfamily protein		2061	2061|2061.peg.5484	35.135
AT1G52340.1	SRE1, ISI4, ABA2, ATABA2, ATSDR1, SIS4, SDR1, GIN1	NAD(P)-binding Rossmann-fold superfamily protein	Ensifer sp. Root423	2643221668	2644377229	35.985
AT1G52340.1	SRE1, ISI4, ABA2, ATABA2, ATSDR1, SIS4, SDR1, GIN1	NAD(P)-binding Rossmann-fold superfamily protein	Lysobacter sp. Root916	2643221720	2644662422	35.521
AT1G52340.1	SRE1, ISI4, ABA2, ATABA2, ATSDR1, SIS4, SDR1, GIN1	NAD(P)-binding Rossmann-fold superfamily protein	Bacillus sp. 171095_106	2522125150	2522491668	35.271
AT1G52340.1	SRE1, ISI4, ABA2, ATABA2, ATSDR1, SIS4, SDR1, GIN1	NAD(P)-binding Rossmann-fold superfamily protein		2081	2081|2081.peg.1036	35.227
AT1G52340.1	SRE1, ISI4, ABA2, ATABA2, ATSDR1, SIS4, SDR1, GIN1	NAD(P)-binding Rossmann-fold superfamily protein	Caulobacter sp. UNC358MFTsu5.1	2565956508	2565988391	37.736
AT1G52340.1	SRE1, ISI4, ABA2, ATABA2, ATSDR1, SIS4, SDR1, GIN1	NAD(P)-binding Rossmann-fold superfamily protein		2061	2061|2061.peg.3957	35.878
AT1G52340.1	SRE1, ISI4, ABA2, ATABA2, ATSDR1, SIS4, SDR1, GIN1	NAD(P)-binding Rossmann-fold superfamily protein		1019	1019|1019.peg.4421	35.878
AT1G52340.1	SRE1, ISI4, ABA2, ATABA2, ATSDR1, SIS4, SDR1, GIN1	NAD(P)-binding Rossmann-fold superfamily protein	Nocardioides sp. Root240	2643221620	2644114562	37.736
AT1G52340.1	SRE1, ISI4, ABA2, ATABA2, ATSDR1, SIS4, SDR1, GIN1	NAD(P)-binding Rossmann-fold superfamily protein	Rhizobium sp. Leaf453	2643221832	2645147875	35.135
AT1G52340.1	SRE1, ISI4, ABA2, ATABA2, ATSDR1, SIS4, SDR1, GIN1	NAD(P)-binding Rossmann-fold superfamily protein	Bacillus sp. Leaf406	2643221959	2645709183	36.466
AT1G52340.1	SRE1, ISI4, ABA2, ATABA2, ATSDR1, SIS4, SDR1, GIN1	NAD(P)-binding Rossmann-fold superfamily protein	Rhizobacter sp. Root29	2643221625	2644144024	35.039
AT1G52340.1	SRE1, ISI4, ABA2, ATABA2, ATSDR1, SIS4, SDR1, GIN1	NAD(P)-binding Rossmann-fold superfamily protein		2061	2061|2061.peg.5742	35.606
AT1G52340.1	SRE1, ISI4, ABA2, ATABA2, ATSDR1, SIS4, SDR1, GIN1	NAD(P)-binding Rossmann-fold superfamily protein	Aeromicrobium sp. Root344	2643221962	2645723425	36.293
AT1G52340.1	SRE1, ISI4, ABA2, ATABA2, ATSDR1, SIS4, SDR1, GIN1	NAD(P)-binding Rossmann-fold superfamily protein	Dyadobacter sp. Leaf189	2643221924	2645546362	35.798
AT1G52340.1	SRE1, ISI4, ABA2, ATABA2, ATSDR1, SIS4, SDR1, GIN1	NAD(P)-binding Rossmann-fold superfamily protein	Bacillus sp. Leaf406	2643221959	2645710073	36.576
AT1G52340.1	SRE1, ISI4, ABA2, ATABA2, ATSDR1, SIS4, SDR1, GIN1	NAD(P)-binding Rossmann-fold superfamily protein	Nocardioides sp. Root682	2643221590	2643958335	36.398
AT1G52340.1	SRE1, ISI4, ABA2, ATABA2, ATSDR1, SIS4, SDR1, GIN1	NAD(P)-binding Rossmann-fold superfamily protein	Massilia sp. Leaf139	2643221809	2645058974	35.907
AT1G52340.1	SRE1, ISI4, ABA2, ATABA2, ATSDR1, SIS4, SDR1, GIN1	NAD(P)-binding Rossmann-fold superfamily protein	Lysobacter sp. Root604	2643221573	2643880027	35.521
AT1G52340.1	SRE1, ISI4, ABA2, ATABA2, ATSDR1, SIS4, SDR1, GIN1	NAD(P)-binding Rossmann-fold superfamily protein	Pseudomonas sp. Root569	2643221571	2643870651	35.938
AT1G52340.1	SRE1, ISI4, ABA2, ATABA2, ATSDR1, SIS4, SDR1, GIN1	NAD(P)-binding Rossmann-fold superfamily protein		2073	2073|2073.peg.5148	35.294
AT1G52340.1	SRE1, ISI4, ABA2, ATABA2, ATSDR1, SIS4, SDR1, GIN1	NAD(P)-binding Rossmann-fold superfamily protein	Ensifer sp. Root423	2643221668	2644379138	35
AT1G52340.1	SRE1, ISI4, ABA2, ATABA2, ATSDR1, SIS4, SDR1, GIN1	NAD(P)-binding Rossmann-fold superfamily protein	Sphingomonas sp. 220AMFTsu3.1	2643221532	2643690615	36.822
AT1G52340.1	SRE1, ISI4, ABA2, ATABA2, ATSDR1, SIS4, SDR1, GIN1	NAD(P)-binding Rossmann-fold superfamily protein	Pseudomonas sp. Root569	2643221571	2643871697	35.521
AT1G52340.1	SRE1, ISI4, ABA2, ATABA2, ATSDR1, SIS4, SDR1, GIN1	NAD(P)-binding Rossmann-fold superfamily protein	Ensifer sp. Root31	2643221626	2644144490	35.227
AT1G52340.1	SRE1, ISI4, ABA2, ATABA2, ATSDR1, SIS4, SDR1, GIN1	NAD(P)-binding Rossmann-fold superfamily protein	Variovorax sp. 278MFTsu5.1	2643221492	2643531180	35.662
AT1G52340.1	SRE1, ISI4, ABA2, ATABA2, ATSDR1, SIS4, SDR1, GIN1	NAD(P)-binding Rossmann-fold superfamily protein	Sphingomonas sp. 220AMFTsu3.1	2643221532	2643689518	35.409
AT1G52340.1	SRE1, ISI4, ABA2, ATABA2, ATSDR1, SIS4, SDR1, GIN1	NAD(P)-binding Rossmann-fold superfamily protein	Variovorax paradoxus 295MFChir4.1	2643221495	2643533229	37.079
AT1G52340.1	SRE1, ISI4, ABA2, ATABA2, ATSDR1, SIS4, SDR1, GIN1	NAD(P)-binding Rossmann-fold superfamily protein	Sphingomonas sp. Leaf208	2643221794	2644985860	35.926
AT1G52340.1	SRE1, ISI4, ABA2, ATABA2, ATSDR1, SIS4, SDR1, GIN1	NAD(P)-binding Rossmann-fold superfamily protein	Ensifer sp. Root31	2643221626	2644147236	35
AT1G52340.1	SRE1, ISI4, ABA2, ATABA2, ATSDR1, SIS4, SDR1, GIN1	NAD(P)-binding Rossmann-fold superfamily protein		2080	2080|2080.peg.2536	35.249
AT1G52340.1	SRE1, ISI4, ABA2, ATABA2, ATSDR1, SIS4, SDR1, GIN1	NAD(P)-binding Rossmann-fold superfamily protein		2084	2084|2084.peg.3380	36.364
AT1G52340.1	SRE1, ISI4, ABA2, ATABA2, ATSDR1, SIS4, SDR1, GIN1	NAD(P)-binding Rossmann-fold superfamily protein	Sphingomonas sp. Leaf230	2643221760	2644839807	35.659
AT1G52340.1	SRE1, ISI4, ABA2, ATABA2, ATSDR1, SIS4, SDR1, GIN1	NAD(P)-binding Rossmann-fold superfamily protein		2073	2073|2073.peg.4721	37.023
AT1G52340.1	SRE1, ISI4, ABA2, ATABA2, ATSDR1, SIS4, SDR1, GIN1	NAD(P)-binding Rossmann-fold superfamily protein		2049	2049|2049.peg.4178	35.338
AT1G52340.1	SRE1, ISI4, ABA2, ATABA2, ATSDR1, SIS4, SDR1, GIN1	NAD(P)-binding Rossmann-fold superfamily protein	Sphingomonas sp. Leaf28	2643221761	2644844396	36.015
AT1G52340.1	SRE1, ISI4, ABA2, ATABA2, ATSDR1, SIS4, SDR1, GIN1	NAD(P)-binding Rossmann-fold superfamily protein	Pelomonas sp. Root662	2643221585	2643932562	37.354
AT1G52340.1	SRE1, ISI4, ABA2, ATABA2, ATSDR1, SIS4, SDR1, GIN1	NAD(P)-binding Rossmann-fold superfamily protein	Pseudomonas sp. Leaf127	2643221892	2645419058	37.023
AT1G52340.1	SRE1, ISI4, ABA2, ATABA2, ATSDR1, SIS4, SDR1, GIN1	NAD(P)-binding Rossmann-fold superfamily protein	Streptomyces sp. 303MFCol5.2	2521172626	2521682723	37.079
AT1G52340.1	SRE1, ISI4, ABA2, ATABA2, ATSDR1, SIS4, SDR1, GIN1	NAD(P)-binding Rossmann-fold superfamily protein	Variovorax sp. 278MFTsu5.1	2643221492	2643530950	37.262
AT1G52340.1	SRE1, ISI4, ABA2, ATABA2, ATSDR1, SIS4, SDR1, GIN1	NAD(P)-binding Rossmann-fold superfamily protein	Afipia sp. Root123D2	2643221651	2644288734	37.786
AT1G52340.1	SRE1, ISI4, ABA2, ATABA2, ATSDR1, SIS4, SDR1, GIN1	NAD(P)-binding Rossmann-fold superfamily protein		2080	2080|2080.peg.2961	35
AT1G52340.1	SRE1, ISI4, ABA2, ATABA2, ATSDR1, SIS4, SDR1, GIN1	NAD(P)-binding Rossmann-fold superfamily protein		2081	2081|2081.peg.1739	35.385
AT1G52340.1	SRE1, ISI4, ABA2, ATABA2, ATSDR1, SIS4, SDR1, GIN1	NAD(P)-binding Rossmann-fold superfamily protein	Paenibacillus sp. Root52	2643221543	2643735937	36.015
AT1G52340.1	SRE1, ISI4, ABA2, ATABA2, ATSDR1, SIS4, SDR1, GIN1	NAD(P)-binding Rossmann-fold superfamily protein	Bacillus sp. UNC69MF	2574179747	2574353413	39.231
AT1G52340.1	SRE1, ISI4, ABA2, ATABA2, ATSDR1, SIS4, SDR1, GIN1	NAD(P)-binding Rossmann-fold superfamily protein	Rhizobium sp. Leaf155	2643221905	2645470196	37.218
AT1G52340.1	SRE1, ISI4, ABA2, ATABA2, ATSDR1, SIS4, SDR1, GIN1	NAD(P)-binding Rossmann-fold superfamily protein	Leifsonia sp. Root4	2643221649	2644278762	36.576
AT1G52340.1	SRE1, ISI4, ABA2, ATABA2, ATSDR1, SIS4, SDR1, GIN1	NAD(P)-binding Rossmann-fold superfamily protein	Microbacterium sp. Root61	2643221575	2643885959	35.472
AT1G52340.1	SRE1, ISI4, ABA2, ATABA2, ATSDR1, SIS4, SDR1, GIN1	NAD(P)-binding Rossmann-fold superfamily protein	Agromyces sp. Root81	2643221619	2644112957	35.741
AT1G52340.1	SRE1, ISI4, ABA2, ATABA2, ATSDR1, SIS4, SDR1, GIN1	NAD(P)-binding Rossmann-fold superfamily protein	Streptomyces sp. 351MFTsu5.1	2521172628	2521693169	35.521
AT1G52340.1	SRE1, ISI4, ABA2, ATABA2, ATSDR1, SIS4, SDR1, GIN1	NAD(P)-binding Rossmann-fold superfamily protein	Ensifer sp. Root31	2643221626	2644146810	35.249
AT1G52340.1	SRE1, ISI4, ABA2, ATABA2, ATSDR1, SIS4, SDR1, GIN1	NAD(P)-binding Rossmann-fold superfamily protein		2080	2080|2080.peg.5170	35.385
AT1G52340.1	SRE1, ISI4, ABA2, ATABA2, ATSDR1, SIS4, SDR1, GIN1	NAD(P)-binding Rossmann-fold superfamily protein	Lysobacter sp. Root96	2643221727	2644694664	35.115
AT1G52340.1	SRE1, ISI4, ABA2, ATABA2, ATSDR1, SIS4, SDR1, GIN1	NAD(P)-binding Rossmann-fold superfamily protein		2050	2050|2050.peg.4018	37.594
AT1G52340.1	SRE1, ISI4, ABA2, ATABA2, ATSDR1, SIS4, SDR1, GIN1	NAD(P)-binding Rossmann-fold superfamily protein	Afipia sp. Root123D2	2643221651	2644289967	39.338
AT1G52340.1	SRE1, ISI4, ABA2, ATABA2, ATSDR1, SIS4, SDR1, GIN1	NAD(P)-binding Rossmann-fold superfamily protein	Variovorax paradoxus 295MFChir4.1	2643221495	2643537092	35.135
AT1G52340.1	SRE1, ISI4, ABA2, ATABA2, ATSDR1, SIS4, SDR1, GIN1	NAD(P)-binding Rossmann-fold superfamily protein	Variovorax paradoxus 295MFChir4.1	2643221495	2643538728	35.521
AT1G52340.1	SRE1, ISI4, ABA2, ATABA2, ATSDR1, SIS4, SDR1, GIN1	NAD(P)-binding Rossmann-fold superfamily protein	Microbacterium sp. Leaf159	2643221906	2645476108	36.047
AT1G52340.1	SRE1, ISI4, ABA2, ATABA2, ATSDR1, SIS4, SDR1, GIN1	NAD(P)-binding Rossmann-fold superfamily protein		1012	1012|1012.peg.1798	35.227
AT1G53540.1	HSP17.6C	HSP20-like chaperones superfamily protein	Duganella sp. Leaf61	2643221776	2644908382	36.641
AT1G53540.1	HSP17.6C	HSP20-like chaperones superfamily protein	Caulobacter sp. UNC279MFTsu5.1	2590828858	2593323256	35.099
AT1G53540.1	HSP17.6C	HSP20-like chaperones superfamily protein	Luteibacter sp. 22Crub2.1	2519899668	2520560469	38.406
AT1G53540.1	HSP17.6C	HSP20-like chaperones superfamily protein	Luteibacter sp. UNCMF366Tsu5.1	2593339238	2595446566	38.095
AT1G53540.1	HSP17.6C	HSP20-like chaperones superfamily protein	Nocardioides sp. Root122	2643221641	2644228470	36.923
AT1G53540.1	HSP17.6C	HSP20-like chaperones superfamily protein	Mycobacterium sp. UNC267MFSha1.1M11	2593339259	2595523712	36.301
AT1G53540.1	HSP17.6C	HSP20-like chaperones superfamily protein	Luteibacter sp. UNC138MFCol5.1	2593339266	2595558279	36.842
AT1G53540.1	HSP17.6C	HSP20-like chaperones superfamily protein	Rhodanobacter sp. Root561	2643221562	2643830597	36.641
AT1G53540.1	HSP17.6C	HSP20-like chaperones superfamily protein	Luteibacter sp. UNCMF331Sha3.1	2593339239	2595451913	38.889
AT1G53540.1	HSP17.6C	HSP20-like chaperones superfamily protein	Sphingomonas sp. Root720	2643221606	2644043472	36.09
AT1G53540.1	HSP17.6C	HSP20-like chaperones superfamily protein	Ralstonia sp. UNCCL144	2596583598	2597030657	40.69
AT1G53540.1	HSP17.6C	HSP20-like chaperones superfamily protein	Ralstonia sp. UNCCL144	2596583598	2597030678	36.154
AT1G53540.1	HSP17.6C	HSP20-like chaperones superfamily protein	Nocardioides sp. UNC345MFTsu5.1	2582580751	2583210661	35.135
AT1G53540.1	HSP17.6C	HSP20-like chaperones superfamily protein	Nocardioides sp. Root79	2643221617	2644101546	35.172
AT1G53540.1	HSP17.6C	HSP20-like chaperones superfamily protein	Aeromicrobium sp. Root344	2643221962	2645724696	35.821
AT1G53540.1	HSP17.6C	HSP20-like chaperones superfamily protein	Achromobacter sp. Root170	2643221594	2643981095	35.766
AT1G53540.1	HSP17.6C	HSP20-like chaperones superfamily protein	Dyella sp. 333MFSha	2639762574	2640047741	38.406
AT1G53540.1	HSP17.6C	HSP20-like chaperones superfamily protein	Nocardioides sp. Root240	2643221620	2644118795	35.172
AT1G53540.1	HSP17.6C	HSP20-like chaperones superfamily protein	Paenibacillus sp. Root52	2643221543	2643735921	36.496
AT1G53540.1	HSP17.6C	HSP20-like chaperones superfamily protein	Duganella sp. Root1480D1	2643221554	2643786816	35.417
AT1G53540.1	HSP17.6C	HSP20-like chaperones superfamily protein	Luteibacter sp. 329MFSha	2639762521	2639836611	36.842
AT1G53540.1	HSP17.6C	HSP20-like chaperones superfamily protein	Agreia sp. Leaf210	2643221748	2644794603	35.075
AT1G54270.1	EIF4A-2	eif4a-2	Bacillus sp. 105MF	2517572206	2518124974	36.022
AT1G54270.1	EIF4A-2	eif4a-2	Variovorax sp. Root473	2643221683	2644469464	35.511
AT1G54270.1	EIF4A-2	eif4a-2	Massilia sp. Root351	2643221645	2644252134	35.526
AT1G54270.1	EIF4A-2	eif4a-2	Rhodanobacter sp. Root561	2643221562	2643831879	36.119
AT1G54270.1	EIF4A-2	eif4a-2	Devosia sp. Leaf64	2643221778	2644916386	36.729
AT1G54270.1	EIF4A-2	eif4a-2	Massilia sp. Leaf139	2643221809	2645057123	36.053
AT1G54270.1	EIF4A-2	eif4a-2	Pseudomonas brassicacearum 51MFCVI2.1	2510065054	2510291222	35.278
AT1G54270.1	EIF4A-2	eif4a-2	Pedobacter sp. Leaf41	2643221768	2644871876	36.512
AT1G54270.1	EIF4A-2	eif4a-2	Pseudomonas mandelii 36MFCvi1.1	2521172653	2521814934	35.278
AT1G54270.1	EIF4A-2	eif4a-2	Sphingomonas sp. Root720	2643221606	2644042000	38.83
AT1G54270.1	EIF4A-2	eif4a-2	Sphingomonas sp. Leaf33	2643221765	2644858716	36.412
AT1G54270.1	EIF4A-2	eif4a-2	Variovorax paradoxus 295MFChir4.1	2643221495	2643536313	35.817
AT1G54270.1	EIF4A-2	eif4a-2	Bacillus sp. UNC437CL72CviS29	2529292578	2529466766	36.872
AT1G54270.1	EIF4A-2	eif4a-2	Pseudomonas sp. Root569	2643221571	2643869721	35.833
AT1G54270.1	EIF4A-2	eif4a-2	Flavobacterium sp. 40S8	2563366720	2563781819	35.326
AT1G54270.1	EIF4A-2	eif4a-2	Pseudomonas sp. 45MFCol3.1	2519899642	2520480026	35.278
AT1G54270.1	EIF4A-2	eif4a-2	Stenotrophomonas sp. Leaf70	2643221783	2644937362	35.795
AT1G54270.1	EIF4A-2	eif4a-2	Luteibacter sp. UNCMF331Sha3.1	2593339239	2595452737	35.121
AT1G54270.1	EIF4A-2	eif4a-2	Massilia sp. Root418	2643221664	2644360770	35.263
AT1G54270.1	EIF4A-2	eif4a-2	Variovorax paradoxus 349MFTsu5.1	2643221497	2643549661	35.817
AT1G54270.1	EIF4A-2	eif4a-2	Pseudomonas sp. Leaf434	2643221942	2645632887	35.833
AT1G54270.1	EIF4A-2	eif4a-2	Sphingomonas sp. Leaf257	2643221838	2645177119	37.6
AT1G54270.1	EIF4A-2	eif4a-2	Pseudomonas sp. Root562	2643221565	2643844820	35.278
AT1G54270.1	EIF4A-2	eif4a-2	Pseudolabrys sp. Root1462	2643221547	2643755999	35.2
AT1G54270.1	EIF4A-2	eif4a-2	Chryseobacterium sp. Leaf405	2643221823	2645116343	37.752
AT1G54270.1	EIF4A-2	eif4a-2	Sphingomonas sp. Leaf20	2643221751	2644803810	37.203
AT1G54270.1	EIF4A-2	eif4a-2	Aureimonas sp. Leaf454	2643221829	2645138170	36.413
AT1G54270.1	EIF4A-2	eif4a-2	Pseudomonas sp. Leaf15	2643221746	2644787766	36.512
AT1G54270.1	EIF4A-2	eif4a-2	Acinetobacter sp. UNC434CL69Tsu2S25	2593339129	2595080070	35.342
AT1G54270.1	EIF4A-2	eif4a-2	Bacillus sp. 71MF	2636416174	2639648346	35.616
AT1G54270.1	EIF4A-2	eif4a-2	Noviherbaspirillum sp. Root189	2643221603	2644028259	35.677
AT1G54270.1	EIF4A-2	eif4a-2	Pseudomonas sp. Leaf58	2643221775	2644899986	35.833
AT1G54270.1	EIF4A-2	eif4a-2	Luteibacter sp. UNC138MFCol5.1	2593339266	2595559319	35.753
AT1G54270.1	EIF4A-2	eif4a-2	Duganella sp. Leaf61	2643221776	2644906284	35.62
AT1G54270.1	EIF4A-2	eif4a-2	Bacillus sp. UNC438CL73TsuS30	2528768222	2529266593	38.202
AT1G54270.1	EIF4A-2	eif4a-2	Noviherbaspirillum sp. Root189	2643221603	2644028327	35.635
AT1G54270.1	EIF4A-2	eif4a-2	Chryseobacterium sp. 312AMFChir4.1	2643221533	2643694243	35.501
AT1G54270.1	EIF4A-2	eif4a-2	Variovorax sp. 160MFSha2.1	2643221485	2643491493	35.714
AT1G54270.1	EIF4A-2	eif4a-2	Methylibium sp. Root1272	2643221660	2644337512	36.164
AT1G54270.1	EIF4A-2	eif4a-2	Flavobacterium sp. Root901	2643221716	2644640246	35.405
AT1G54270.1	EIF4A-2	eif4a-2	Pseudomonas sp. 397MF	2643221503	2643589307	35
AT1G54270.1	EIF4A-2	eif4a-2	Duganella sp. Root336D2	2643221638	2644215846	37.067
AT1G54270.1	EIF4A-2	eif4a-2	Duganella sp. Root1480D1	2643221554	2643791199	35.526
AT1G54270.1	EIF4A-2	eif4a-2	Pedobacter sp. Leaf176	2643221914	2645507144	37.166
AT1G54270.1	EIF4A-2	eif4a-2	Pseudomonas sp. Root401	2643221650	2644285974	35.278
AT1G54270.1	EIF4A-2	eif4a-2	Duganella sp. Root336D2	2643221638	2644215406	35.263
AT1G54270.1	EIF4A-2	eif4a-2	Flavobacterium sp. Root935	2643221725	2644683365	35.405
AT1G54270.1	EIF4A-2	eif4a-2	Pseudomonas sp. 113MF	2643221484	2643487034	35
AT1G54270.1	EIF4A-2	eif4a-2	Devosia sp. Leaf420	2643221830	2645139787	36.729
AT1G54270.1	EIF4A-2	eif4a-2	Variovorax sp. 278MFTsu5.1	2643221492	2643530558	35.714
AT1G54270.1	EIF4A-2	eif4a-2	Luteibacter sp. 329MFSha	2639762521	2639838167	35.753
AT1G54270.2	EIF4A-2	eif4a-2	Pedobacter sp. Leaf216	2643221750	2644798651	35.556
AT1G54270.1	EIF4A-2	eif4a-2	Massilia sp. Root1485	2643221556	2643799207	35.054
AT1G54270.1	EIF4A-2	eif4a-2	Variovorax sp. 375MFSha3.1	2643221501	2643575702	35.714
AT1G54270.1	EIF4A-2	eif4a-2	Rhodanobacter sp. Root561	2643221562	2643830252	35.457
AT1G54270.1	EIF4A-2	eif4a-2	Duganella sp. Root1480D1	2643221554	2643787064	37.027
AT1G54270.1	EIF4A-2	eif4a-2	Sphingomonas sp. Leaf231	2643221782	2644932319	36.533
AT1G54270.1	EIF4A-2	eif4a-2	Chryseobacterium sp. Leaf394	2643221937	2645608636	35.083
AT1G54270.1	EIF4A-2	eif4a-2	Variovorax sp. 350MFTsu5.1	2643221498	2643556314	35.714
AT1G54270.1	EIF4A-2	eif4a-2	Pseudomonas sp. Leaf127	2643221892	2645421762	35.278
AT1G54270.1	EIF4A-2	eif4a-2	Chryseobacterium sp. Leaf201	2643221740	2644762451	36.389
AT1G54270.1	EIF4A-2	eif4a-2	Variovorax sp. Root411	2643221658	2644326506	35.262
AT1G54270.1	EIF4A-2	eif4a-2	Bacillus sp. 491MF	2636416083	2639207830	35.561
AT1G54270.1	EIF4A-2	eif4a-2	Pseudomonas sp. 48MFCvi1.1	2636416057	2639087296	35
AT1G54270.1	EIF4A-2	eif4a-2	Chryseobacterium sp. Leaf394	2643221937	2645608677	35.884
AT1G54270.1	EIF4A-2	eif4a-2	Bacillus sp. 123MFChir2	2521172627	2521686407	36.34
AT1G54270.1	EIF4A-2	eif4a-2		2008	2008|2008.peg.614	36.729
AT1G54270.1	EIF4A-2	eif4a-2	Pseudoxanthomonas sp. Root630	2643221579	2643908341	35.598
AT1G54270.1	EIF4A-2	eif4a-2	Pseudomonas sp. Root329	2643221633	2644189048	35.083
AT1G54270.1	EIF4A-2	eif4a-2	Bacillus sp. Leaf406	2643221959	2645712438	35.475
AT1G54270.1	EIF4A-2	eif4a-2	Nocardioides sp. Root151	2643221561	2643823807	35.2
AT1G54270.1	EIF4A-2	eif4a-2	Sphingomonas sp. Root710	2643221605	2644036943	37.701
AT1G54270.1	EIF4A-2	eif4a-2	Sphingomonas sp. Leaf28	2643221761	2644844498	37.203
AT1G54270.1	EIF4A-2	eif4a-2	Pseudomonas sp. Leaf129	2643221805	2645040016	35.556
AT1G54270.1	EIF4A-2	eif4a-2	Pelomonas sp. Root1217	2643221639	2644221416	35.043
AT1G54270.1	EIF4A-2	eif4a-2	Nocardioides sp. Root140	2643221696	2644533082	35.2
AT1G54270.1	EIF4A-2	eif4a-2	Pedobacter sp. Leaf194	2643221926	2645553766	37.057
AT1G54270.1	EIF4A-2	eif4a-2	Duganella sp. Leaf126	2643221888	2645400316	36.538
AT1G54270.1	EIF4A-2	eif4a-2	Flavobacterium sp. Leaf82	2643221790	2644968755	35.676
AT1G54270.1	EIF4A-2	eif4a-2	Acidovorax sp. Leaf78	2643221789	2644964257	35.18
AT1G54270.1	EIF4A-2	eif4a-2	Bacillus sp. 166AMFTsu	2636416173	2639644662	36.872
AT1G54270.1	EIF4A-2	eif4a-2	Pseudomonas umsongensis UNC430CL58Col	2556921015	2556982657	35
AT1G54270.1	EIF4A-2	eif4a-2	Chryseobacterium sp. Leaf404	2643221822	2645111846	35.356
AT1G54270.1	EIF4A-2	eif4a-2	Ramlibacter sp. Leaf400	2643221821	2645108364	35.616
AT1G54270.1	EIF4A-2	eif4a-2	Bacillus sp. 95MFCvi2.1	2517572209	2518136942	36.022
AT1G54270.1	EIF4A-2	eif4a-2	Bacillus sp. UNC41MFS5	2563366514	2563429628	38.95
AT1G54270.1	EIF4A-2	eif4a-2	Rhodanobacter sp. Root627	2643221577	2643895893	36.658
AT1G54270.1	EIF4A-2	eif4a-2	Duganella sp. Leaf61	2643221776	2644908545	35.813
AT1G54270.1	EIF4A-2	eif4a-2	Pelomonas sp. Root1237	2643221646	2644257829	35.043
AT1G54270.1	EIF4A-2	eif4a-2	Variovorax sp. Root434	2643221672	2644396847	35.613
AT1G54270.1	EIF4A-2	eif4a-2	Acidovorax sp. Root217	2643221609	2644058641	35.227
AT1G54270.1	EIF4A-2	eif4a-2	Ralstonia sp. 25MFCol4.1	2639762659	2640392155	35.171
AT1G54270.1	EIF4A-2	eif4a-2	Pseudomonas sp. Root68	2643221589	2643957586	35.556
AT1G54270.1	EIF4A-2	eif4a-2	Pseudomonas sp. Leaf48	2643221771	2644883512	35.083
AT1G54270.1	EIF4A-2	eif4a-2	Dyadobacter sp. Leaf189	2643221924	2645545026	38.32
AT1G54270.1	EIF4A-2	eif4a-2	Massilia sp. Leaf139	2643221809	2645057362	35.013
AT1G54270.1	EIF4A-2	eif4a-2	Rhizobacter sp. Root404	2643221654	2644304023	36.074
AT1G54270.1	EIF4A-2	eif4a-2	Massilia sp. Root133	2643221684	2644473460	35.054
AT1G54270.1	EIF4A-2	eif4a-2	Pedobacter sp. Leaf216	2643221750	2644799749	36.364
AT1G54270.1	EIF4A-2	eif4a-2	Pseudomonas sp. Root9	2643221713	2644625323	35.833
AT1G54270.1	EIF4A-2	eif4a-2	Aureimonas sp. Leaf427	2643221939	2645616224	35.326
AT1G54270.1	EIF4A-2	eif4a-2	Rhodanobacter sp. Root627	2643221577	2643895372	36.842
AT1G54270.1	EIF4A-2	eif4a-2		2005	2005|2005.peg.1990	36.729
AT1G54270.1	EIF4A-2	eif4a-2	Chryseobacterium sp. Leaf180	2643221920	2645530517	35.556
AT1G54270.1	EIF4A-2	eif4a-2	Dyella japonica UNC79MFTsu3.2	2556921674	2558297202	35.18
AT1G54270.1	EIF4A-2	eif4a-2	Flavobacterium sp. Root420	2643221667	2644373569	35.598
AT1G54270.1	EIF4A-2	eif4a-2	Rhodanobacter sp. Root480	2643221685	2644477542	36.842
AT1G54270.1	EIF4A-2	eif4a-2	Bacillus sp. UNC322MFChir4.1	2574179748	2574357901	35.561
AT1G54270.1	EIF4A-2	eif4a-2	Dyadobacter sp. Leaf189	2643221924	2645543549	35.58
AT1G54270.2	EIF4A-2	eif4a-2	Flavobacterium sp. Leaf359	2643221928	2645563111	35.127
AT1G54270.1	EIF4A-2	eif4a-2	Variovorax sp. Root318D1	2643221628	2644160900	36.011
AT1G54270.1	EIF4A-2	eif4a-2	Pseudomonas sp. 35MFCvi1.1	2521172667	2521869951	35.278
AT1G54270.2	EIF4A-2	eif4a-2	Flavobacterium sp. Root186	2643221600	2644010219	35.613
AT1G54270.1	EIF4A-2	eif4a-2	Pelomonas sp. Root1444	2643221544	2643745544	35.043
AT1G54270.1	EIF4A-2	eif4a-2	Dyadobacter sp. Leaf189	2643221924	2645544690	36.01
AT1G54310.2	no symbol available	S-adenosyl-L-methionine-dependent methyltransferases superfamily protein	Rhodanobacter sp. Root480	2643221685	2644477976	35.128
AT1G54310.2	no symbol available	S-adenosyl-L-methionine-dependent methyltransferases superfamily protein	Pedobacter sp. Leaf176	2643221914	2645506658	35.891
AT1G54310.2	no symbol available	S-adenosyl-L-methionine-dependent methyltransferases superfamily protein	Pedobacter sp. Leaf216	2643221750	2644798044	36.364
AT1G54310.2	no symbol available	S-adenosyl-L-methionine-dependent methyltransferases superfamily protein	Rhodanobacter sp. Root561	2643221562	2643831959	35.385
AT1G54310.2	no symbol available	S-adenosyl-L-methionine-dependent methyltransferases superfamily protein	Pedobacter sp. Leaf194	2643221926	2645556622	35.891
AT1G54310.2	no symbol available	S-adenosyl-L-methionine-dependent methyltransferases superfamily protein	Luteibacter sp. UNC138MFCol5.1	2593339266	2595559264	36.735
AT1G54310.2	no symbol available	S-adenosyl-L-methionine-dependent methyltransferases superfamily protein	Rhodanobacter sp. Root627	2643221577	2643895784	35.128
AT1G54310.2	no symbol available	S-adenosyl-L-methionine-dependent methyltransferases superfamily protein	Dyella japonica UNC79MFTsu3.2	2556921674	2558296899	36.154
AT1G54310.2	no symbol available	S-adenosyl-L-methionine-dependent methyltransferases superfamily protein	Luteibacter sp. 329MFSha	2639762521	2639838106	36.061
AT1G55150.1	AtRH20, RH20	DEA(D/H)-box RNA helicase family protein		2073	2073|2073.peg.1925	38.462
AT1G55150.1	AtRH20, RH20	DEA(D/H)-box RNA helicase family protein		2051	2051|2051.peg.1614	35.841
AT1G55150.1	AtRH20, RH20	DEA(D/H)-box RNA helicase family protein	Rhizobium sp. Leaf155	2643221905	2645473582	38.443
AT1G55150.1	AtRH20, RH20	DEA(D/H)-box RNA helicase family protein	Bosea sp. UNC402CLCol	2579779168	2582562676	38.155
AT1G55150.1	AtRH20, RH20	DEA(D/H)-box RNA helicase family protein	Sphingomonas sp. Root720	2643221606	2644043576	41.523
AT1G55150.1	AtRH20, RH20	DEA(D/H)-box RNA helicase family protein	Agrobacterium sp. 33MFTa1.1	2561511224	2562545198	38.025
AT1G55150.1	AtRH20, RH20	DEA(D/H)-box RNA helicase family protein	Rhizobium sp. Leaf262	2643221860	2645272586	36.79
AT1G55150.1	AtRH20, RH20	DEA(D/H)-box RNA helicase family protein		2059	2059|2059.peg.3711	38.631
AT1G55150.1	AtRH20, RH20	DEA(D/H)-box RNA helicase family protein		2050	2050|2050.peg.1885	35.841
AT1G55150.1	AtRH20, RH20	DEA(D/H)-box RNA helicase family protein		2050	2050|2050.peg.2492	38.631
AT1G55150.1	AtRH20, RH20	DEA(D/H)-box RNA helicase family protein	Agrobacterium sp. 10MFCol1.1	2521172663	2521859578	37.838
AT1G55150.1	AtRH20, RH20	DEA(D/H)-box RNA helicase family protein	Rhizobacter sp. Root29	2643221625	2644142663	36.298
AT1G55150.1	AtRH20, RH20	DEA(D/H)-box RNA helicase family protein	Sphingomonas sp. Root710	2643221605	2644037173	41.707
AT1G55150.1	AtRH20, RH20	DEA(D/H)-box RNA helicase family protein	Streptomyces sp. Root264	2643221714	2644631722	35.351
AT1G55150.1	AtRH20, RH20	DEA(D/H)-box RNA helicase family protein		2072	2072|2072.peg.1877	37.838
AT1G55150.1	AtRH20, RH20	DEA(D/H)-box RNA helicase family protein	Rhizobacter sp. Root404	2643221654	2644304023	37.321
AT1G55150.1	AtRH20, RH20	DEA(D/H)-box RNA helicase family protein	Acidovorax sp. Root217	2643221609	2644058641	36.973
AT1G55150.1	AtRH20, RH20	DEA(D/H)-box RNA helicase family protein	Flavobacterium sp. Leaf359	2643221928	2645563111	37.811
AT1G55150.1	AtRH20, RH20	DEA(D/H)-box RNA helicase family protein	Methylibium sp. Root1272	2643221660	2644337512	36.253
AT1G55150.1	AtRH20, RH20	DEA(D/H)-box RNA helicase family protein		2009	2009|2009.peg.420	37.685
AT1G55150.1	AtRH20, RH20	DEA(D/H)-box RNA helicase family protein	Massilia sp. Root1485	2643221556	2643802759	38.038
AT1G55150.1	AtRH20, RH20	DEA(D/H)-box RNA helicase family protein		2010	2010|2010.peg.2892	37.685
AT1G55150.1	AtRH20, RH20	DEA(D/H)-box RNA helicase family protein	Duganella sp. Leaf61	2643221776	2644906165	36.977
AT1G55150.1	AtRH20, RH20	DEA(D/H)-box RNA helicase family protein	Acidovorax sp. Leaf84	2643221792	2644979728	37.164
AT1G55150.1	AtRH20, RH20	DEA(D/H)-box RNA helicase family protein		2059	2059|2059.peg.2058	35.841
AT1G55150.1	AtRH20, RH20	DEA(D/H)-box RNA helicase family protein	Rhizobacter sp. Root1221	2643221644	2644246538	38.303
AT1G55150.1	AtRH20, RH20	DEA(D/H)-box RNA helicase family protein	Rhizobium sp. Root483D2	2643221689	2644501915	37.653
AT1G55150.1	AtRH20, RH20	DEA(D/H)-box RNA helicase family protein	Rhizobium sp. Leaf68	2643221780	2644924737	38.443
AT1G55150.1	AtRH20, RH20	DEA(D/H)-box RNA helicase family protein	Acidovorax sp. Leaf76	2643221788	2644959386	37.164
AT1G55150.1	AtRH20, RH20	DEA(D/H)-box RNA helicase family protein	Pelomonas sp. Root1217	2643221639	2644221627	36.301
AT1G55150.1	AtRH20, RH20	DEA(D/H)-box RNA helicase family protein	Massilia sp. Root418	2643221664	2644360598	37.241
AT1G55150.1	AtRH20, RH20	DEA(D/H)-box RNA helicase family protein	Pseudorhodoferax sp. Leaf265	2643221795	2644990255	37.871
AT1G55150.1	AtRH20, RH20	DEA(D/H)-box RNA helicase family protein		2071	2071|2071.peg.5218	37.653
AT1G55150.1	AtRH20, RH20	DEA(D/H)-box RNA helicase family protein	Rhizobium sp. Leaf68	2643221780	2644924000	35.841
AT1G55150.1	AtRH20, RH20	DEA(D/H)-box RNA helicase family protein	Massilia sp. Root133	2643221684	2644472264	38.038
AT1G55150.1	AtRH20, RH20	DEA(D/H)-box RNA helicase family protein	Rhizobium sp. Leaf155	2643221905	2645471899	35.841
AT1G55150.1	AtRH20, RH20	DEA(D/H)-box RNA helicase family protein	Lysobacter sp. Root494	2643221695	2644529185	38.462
AT1G55150.1	AtRH20, RH20	DEA(D/H)-box RNA helicase family protein	Rhizobium sp. Root149	2643221558	2643811768	38.462
AT1G55150.1	AtRH20, RH20	DEA(D/H)-box RNA helicase family protein	Sphingomonas sp. Leaf343	2643221917	2645520415	41.687
AT1G55150.1	AtRH20, RH20	DEA(D/H)-box RNA helicase family protein	Rhizobium sp. Root564	2643221568	2643856525	35.841
AT1G55150.1	AtRH20, RH20	DEA(D/H)-box RNA helicase family protein	Devosia sp. Root635	2643221580	2643912309	37.685
AT1G55150.1	AtRH20, RH20	DEA(D/H)-box RNA helicase family protein		2052	2052|2052.peg.1246	36.973
AT1G55150.1	AtRH20, RH20	DEA(D/H)-box RNA helicase family protein		2051	2051|2051.peg.2337	38.631
AT1G55150.1	AtRH20, RH20	DEA(D/H)-box RNA helicase family protein	Rhizobium sp. 28MFCol1.1	2643221483	2643478210	37.99
AT1G55150.1	AtRH20, RH20	DEA(D/H)-box RNA helicase family protein	Rhizobium sp. Root651	2643221582	2643919526	38.329
AT1G55150.1	AtRH20, RH20	DEA(D/H)-box RNA helicase family protein	Acidovorax sp. Root267	2643221717	2644648926	38.257
AT1G55150.1	AtRH20, RH20	DEA(D/H)-box RNA helicase family protein		2074	2074|2074.peg.868	38.631
AT1G55150.1	AtRH20, RH20	DEA(D/H)-box RNA helicase family protein	Agrobacterium sp. UNC420CL41Cvi	2529292583	2529488585	37.838
AT1G55150.1	AtRH20, RH20	DEA(D/H)-box RNA helicase family protein		2075	2075|2075.peg.2787	38.329
AT1G55150.1	AtRH20, RH20	DEA(D/H)-box RNA helicase family protein	Devosia sp. Root436	2643221674	2644410621	37.685
AT1G55150.1	AtRH20, RH20	DEA(D/H)-box RNA helicase family protein	Duganella sp. Leaf126	2643221888	2645399697	37.355
AT1G55150.1	AtRH20, RH20	DEA(D/H)-box RNA helicase family protein	Sphingomonas sp. Root241	2643221622	2644128138	41.584
AT1G55150.1	AtRH20, RH20	DEA(D/H)-box RNA helicase family protein	Rhizobium sp. Root491	2643221693	2644520242	37.838
AT1G55150.1	AtRH20, RH20	DEA(D/H)-box RNA helicase family protein	Acidovorax sp. Root219	2643221611	2644070473	37.101
AT1G55150.1	AtRH20, RH20	DEA(D/H)-box RNA helicase family protein		2074	2074|2074.peg.2917	35.841
AT1G55150.1	AtRH20, RH20	DEA(D/H)-box RNA helicase family protein	Rhizobacter sp. Root16D2	2643221592	2643966968	36.298
AT1G55150.1	AtRH20, RH20	DEA(D/H)-box RNA helicase family protein	Rhizobium sp. Root564	2643221568	2643854451	38.443
AT1G55150.1	AtRH20, RH20	DEA(D/H)-box RNA helicase family protein	Pelomonas sp. Root1237	2643221646	2644257610	36.301
AT1G55150.1	AtRH20, RH20	DEA(D/H)-box RNA helicase family protein	Ensifer sp. Root278	2643221723	2644673545	38.272
AT1G55150.1	AtRH20, RH20	DEA(D/H)-box RNA helicase family protein	Massilia sp. Root351	2643221645	2644251949	37.241
AT1G55150.1	AtRH20, RH20	DEA(D/H)-box RNA helicase family protein	Agrobacterium sp. 224MFTsu3.1	2521172624	2521665097	37.838
AT1G55720.2	CAX6, ATCAX6	vacuolar cation/proton exchanger	Bacillus sp. UNC438CL73TsuS30	2528768222	2529267035	37.778
AT1G55720.2	CAX6, ATCAX6	vacuolar cation/proton exchanger	Bacillus sp. UNC41MFS5	2563366514	2563430918	36.944
AT1G55720.2	CAX6, ATCAX6	vacuolar cation/proton exchanger	Bacillus sp. UNCCL13	2639762621	2640246853	36.364
AT1G55730.2	ATCAX5, CAX5	cation exchanger 5		1018	1018|1018.peg.1411	35.262
AT1G55730.2	ATCAX5, CAX5	cation exchanger 5	Paenibacillus sp. CL130	2636416069	2639143255	35.977
AT1G55730.2	ATCAX5, CAX5	cation exchanger 5	Bacillus sp. 166AMFTsu	2636416173	2639646899	38.056
AT1G55730.2	ATCAX5, CAX5	cation exchanger 5	Bacillus sp. UNCCL13	2639762621	2640246853	38.356
AT1G55730.2	ATCAX5, CAX5	cation exchanger 5		2062	2062|2062.peg.719	35.262
AT1G55730.2	ATCAX5, CAX5	cation exchanger 5	Bacillus sp. 105MF	2517572206	2518125242	37.778
AT1G55730.2	ATCAX5, CAX5	cation exchanger 5	Bacillus sp. 95MFCvi2.1	2517572209	2518141041	37.778
AT1G55730.2	ATCAX5, CAX5	cation exchanger 5		1017	1017|1017.peg.1033	35
AT1G55730.2	ATCAX5, CAX5	cation exchanger 5	Bacillus sp. UNC41MFS5	2563366514	2563430918	38.843
AT1G55730.2	ATCAX5, CAX5	cation exchanger 5	Paenibacillus sp. CL91	2643221535	2643702205	35.977
AT1G55730.2	ATCAX5, CAX5	cation exchanger 5	Bacillus sp. UNC437CL72CviS29	2529292578	2529468947	38.056
AT1G55730.2	ATCAX5, CAX5	cation exchanger 5	Paenibacillus sp. 181MFCol5.1	2639762524	2639843112	35.694
AT1G55730.2	ATCAX5, CAX5	cation exchanger 5	Paenibacillus sp. Root52	2643221543	2643738133	35.694
AT1G55730.2	ATCAX5, CAX5	cation exchanger 5	Bacillus sp. UNC438CL73TsuS30	2528768222	2529267035	38.567
AT1G55730.2	ATCAX5, CAX5	cation exchanger 5	Rhizobium sp. Root1203	2643221634	2644191095	35.262
AT1G57550.1	no symbol available	Low temperature and salt responsive protein family	Pseudomonas sp. Leaf83	2643221791	2644972187	46
AT1G57550.1	no symbol available	Low temperature and salt responsive protein family	Pseudomonas brassicacearum 51MFCVI2.1	2510065054	2510286502	46
AT1G57550.1	no symbol available	Low temperature and salt responsive protein family	Methylobacterium sp. Leaf89	2643221859	2645268056	35.294
AT1G57550.1	no symbol available	Low temperature and salt responsive protein family		1000	1000|1000.peg.4766	56
AT1G57550.1	no symbol available	Low temperature and salt responsive protein family	Agrobacterium sp. UNC420CL41Cvi	2529292583	2529490238	52
AT1G57550.1	no symbol available	Low temperature and salt responsive protein family		2033	2033|2033.peg.3934	38
AT1G57550.1	no symbol available	Low temperature and salt responsive protein family	Methylobacterium sp. Leaf456	2643221938	2645609924	36.538
AT1G57550.1	no symbol available	Low temperature and salt responsive protein family		1020	1020|1020.peg.5099	48
AT1G57550.1	no symbol available	Low temperature and salt responsive protein family	Methylobacterium sp. Leaf111	2643221871	2645321725	35.294
AT1G57550.1	no symbol available	Low temperature and salt responsive protein family		2057	2057|2057.peg.1463	54
AT1G57550.1	no symbol available	Low temperature and salt responsive protein family	Pseudomonas sp. Root562	2643221565	2643842393	46
AT1G57550.1	no symbol available	Low temperature and salt responsive protein family		2047	2047|2047.peg.268	38.462
AT1G57550.1	no symbol available	Low temperature and salt responsive protein family		2073	2073|2073.peg.4905	54
AT1G57550.1	no symbol available	Low temperature and salt responsive protein family	Pseudomonas sp. Root569	2643221571	2643872014	44
AT1G57550.1	no symbol available	Low temperature and salt responsive protein family	Rhizobium sp. 2MFCol3.1	2517572231	2518207766	48
AT1G57550.1	no symbol available	Low temperature and salt responsive protein family	Rhizobium sp. 28MFCol1.1	2643221483	2643478498	44
AT1G57550.1	no symbol available	Low temperature and salt responsive protein family	Methylobacterium sp. Leaf90	2643221861	2645276273	36
AT1G57550.1	no symbol available	Low temperature and salt responsive protein family	Sphingomonas sp. Leaf33	2643221765	2644858151	42.222
AT1G57550.1	no symbol available	Low temperature and salt responsive protein family		2045	2045|2045.peg.3888	36.538
AT1G57550.1	no symbol available	Low temperature and salt responsive protein family	Rhizobium sp. Root483D2	2643221689	2644496849	48
AT1G57550.1	no symbol available	Low temperature and salt responsive protein family		2044	2044|2044.peg.3969	36.538
AT1G57550.1	no symbol available	Low temperature and salt responsive protein family	Rhizobium sp. Leaf155	2643221905	2645472589	52
AT1G57550.1	no symbol available	Low temperature and salt responsive protein family	Pseudomonas sp. 48MFCvi1.1	2636416057	2639085883	44
AT1G57550.1	no symbol available	Low temperature and salt responsive protein family	Rhizobium sp. Leaf306	2643221889	2645404679	48
AT1G57550.1	no symbol available	Low temperature and salt responsive protein family	Agrobacterium sp. 224MFTsu3.1	2521172624	2521666326	52
AT1G57550.1	no symbol available	Low temperature and salt responsive protein family		2050	2050|2050.peg.1198	52
AT1G57550.1	no symbol available	Low temperature and salt responsive protein family		2022	2022|2022.peg.125	38
AT1G57550.1	no symbol available	Low temperature and salt responsive protein family	Rhizobium sp. Leaf341	2643221915	2645509551	54
AT1G57550.1	no symbol available	Low temperature and salt responsive protein family	Pseudomonas sp. Leaf58	2643221775	2644904378	46
AT1G57550.1	no symbol available	Low temperature and salt responsive protein family	Rhizobium sp. Root149	2643221558	2643814793	54
AT1G57550.1	no symbol available	Low temperature and salt responsive protein family		2068	2068|2068.peg.4913	50
AT1G57550.1	no symbol available	Low temperature and salt responsive protein family		2049	2049|2049.peg.2800	36.538
AT1G57550.1	no symbol available	Low temperature and salt responsive protein family		2041	2041|2041.peg.803	38
AT1G57550.1	no symbol available	Low temperature and salt responsive protein family		2066	2066|2066.peg.568	54
AT1G57550.1	no symbol available	Low temperature and salt responsive protein family	Rhizobium sp. Leaf262	2643221860	2645273841	56
AT1G57550.1	no symbol available	Low temperature and salt responsive protein family		2025	2025|2025.peg.179	36.538
AT1G57550.1	no symbol available	Low temperature and salt responsive protein family	Rhizobium sp. Root1220	2643221643	2644242232	50
AT1G57550.1	no symbol available	Low temperature and salt responsive protein family	Pseudomonas sp. Leaf434	2643221942	2645630622	46
AT1G57550.1	no symbol available	Low temperature and salt responsive protein family	Pseudomonas sp. Leaf127	2643221892	2645421287	40
AT1G57550.1	no symbol available	Low temperature and salt responsive protein family		2074	2074|2074.peg.3692	52
AT1G57550.1	no symbol available	Low temperature and salt responsive protein family	Methylobacterium sp. Leaf121	2643221881	2645367907	36
AT1G57550.1	no symbol available	Low temperature and salt responsive protein family	Rhizobium sp. Leaf321	2643221896	2645433725	48
AT1G57550.1	no symbol available	Low temperature and salt responsive protein family		2036	2036|2036.peg.3551	36.538
AT1G57550.1	no symbol available	Low temperature and salt responsive protein family	Pseudomonas sp. Root401	2643221650	2644283428	46
AT1G57550.1	no symbol available	Low temperature and salt responsive protein family	Agrobacterium sp. 33MFTa1.1	2561511224	2562542462	52
AT1G57550.1	no symbol available	Low temperature and salt responsive protein family	Rhizobium sp. Root564	2643221568	2643857314	52
AT1G57550.1	no symbol available	Low temperature and salt responsive protein family	Pseudomonas mandelii 36MFCvi1.1	2521172653	2521814060	44
AT1G57550.1	no symbol available	Low temperature and salt responsive protein family		2054	2054|2054.peg.1404	48
AT1G57550.1	no symbol available	Low temperature and salt responsive protein family	Rhizobium sp. Leaf371	2643221931	2645577120	58
AT1G57550.1	no symbol available	Low temperature and salt responsive protein family	Pseudomonas sp. Root329	2643221633	2644186191	44
AT1G57550.1	no symbol available	Low temperature and salt responsive protein family		2023	2023|2023.peg.508	38
AT1G57550.1	no symbol available	Low temperature and salt responsive protein family	Pseudomonas sp. Leaf48	2643221771	2644881650	46
AT1G57550.1	no symbol available	Low temperature and salt responsive protein family		2021	2021|2021.peg.1455	36.538
AT1G57550.1	no symbol available	Low temperature and salt responsive protein family	Pseudomonas sp. Root68	2643221589	2643955887	46
AT1G57550.1	no symbol available	Low temperature and salt responsive protein family	Methylobacterium sp. Leaf99	2643221796	2644996475	35.294
AT1G57550.1	no symbol available	Low temperature and salt responsive protein family		2051	2051|2051.peg.4379	52
AT1G57550.1	no symbol available	Low temperature and salt responsive protein family	Rhizobium sp. Leaf383	2643221933	2645584323	54
AT1G57550.1	no symbol available	Low temperature and salt responsive protein family	Methylobacterium sp. Leaf465	2643221943	2645637496	35.294
AT1G57550.1	no symbol available	Low temperature and salt responsive protein family	Aurantimonas sp. Leaf443	2643221945	2645643984	50
AT1G57550.1	no symbol available	Low temperature and salt responsive protein family	Pseudomonas sp. Leaf129	2643221805	2645041852	44
AT1G57550.1	no symbol available	Low temperature and salt responsive protein family	Methylobacterium sp. Leaf117	2643221874	2645338523	35.294
AT1G57550.1	no symbol available	Low temperature and salt responsive protein family	Rhizobium sp. Leaf311	2643221891	2645412927	58
AT1G57550.1	no symbol available	Low temperature and salt responsive protein family	Rhizobium sp. Leaf384	2643221934	2645589879	54
AT1G57550.1	no symbol available	Low temperature and salt responsive protein family	Pseudomonas umsongensis UNC430CL58Col	2556921015	2556986147	44
AT1G57550.1	no symbol available	Low temperature and salt responsive protein family	Methylobacterium sp. Leaf92	2643221864	2645290127	36
AT1G57550.1	no symbol available	Low temperature and salt responsive protein family	Methylobacterium sp. Leaf104	2643221801	2645022899	36.538
AT1G57550.1	no symbol available	Low temperature and salt responsive protein family	Pseudomonas sp. Root9	2643221713	2644620629	44
AT1G57550.1	no symbol available	Low temperature and salt responsive protein family	Aureimonas sp. Leaf427	2643221939	2645618486	50
AT1G57550.1	no symbol available	Low temperature and salt responsive protein family		2053	2053|2053.peg.258	48
AT1G57550.1	no symbol available	Low temperature and salt responsive protein family		2031	2031|2031.peg.3620	38.462
AT1G57550.1	no symbol available	Low temperature and salt responsive protein family	Curtobacterium sp. Leaf261	2643221840	2645182578	42
AT1G57550.1	no symbol available	Low temperature and salt responsive protein family		2056	2056|2056.peg.2636	58
AT1G57550.1	no symbol available	Low temperature and salt responsive protein family		2038	2038|2038.peg.131	36.538
AT1G57550.1	no symbol available	Low temperature and salt responsive protein family		2071	2071|2071.peg.217	48
AT1G57550.1	no symbol available	Low temperature and salt responsive protein family	Agrobacterium sp. 10MFCol1.1	2521172663	2521855330	56
AT1G57550.1	no symbol available	Low temperature and salt responsive protein family		2059	2059|2059.peg.2732	52
AT1G57550.1	no symbol available	Low temperature and salt responsive protein family	Methylobacterium sp. Leaf113	2643221804	2645036554	35.294
AT1G57550.1	no symbol available	Low temperature and salt responsive protein family	Aureimonas sp. Leaf454	2643221829	2645135927	50
AT1G57550.1	no symbol available	Low temperature and salt responsive protein family	Aureimonas sp. Leaf324	2643221807	2645046704	42
AT1G57550.1	no symbol available	Low temperature and salt responsive protein family		2060	2060|2060.peg.1225	54
AT1G57550.1	no symbol available	Low temperature and salt responsive protein family	Pseudomonas sp. Leaf15	2643221746	2644782541	44
AT1G57550.1	no symbol available	Low temperature and salt responsive protein family	Rhizobium sp. Leaf68	2643221780	2644926802	52
AT1G57550.1	no symbol available	Low temperature and salt responsive protein family	Frondihabitans sp. Leaf304	2643221887	2645396857	39.583
AT1G57550.1	no symbol available	Low temperature and salt responsive protein family	Methylobacterium sp. Leaf122	2643221882	2645376004	36
AT1G57550.1	no symbol available	Low temperature and salt responsive protein family	Pseudomonas sp. 397MF	2643221503	2643586547	44
AT1G57550.1	no symbol available	Low temperature and salt responsive protein family		2052	2052|2052.peg.2484	56
AT1G57550.1	no symbol available	Low temperature and salt responsive protein family		2040	2040|2040.peg.3848	36.538
AT1G57550.1	no symbol available	Low temperature and salt responsive protein family		2034	2034|2034.peg.4064	36.538
AT1G57550.1	no symbol available	Low temperature and salt responsive protein family		2028	2028|2028.peg.136	36.538
AT1G57550.1	no symbol available	Low temperature and salt responsive protein family	Methylobacterium sp. Leaf88	2643221841	2645186017	35.294
AT1G57550.1	no symbol available	Low temperature and salt responsive protein family		2035	2035|2035.peg.3649	38
AT1G59860.1	HSP17.6A	HSP20-like chaperones superfamily protein	Ralstonia sp. UNC404CL21Col	2558309150	2558852842	35.115
AT1G59860.1	HSP17.6A	HSP20-like chaperones superfamily protein	Massilia sp. Root351	2643221645	2644252689	38.168
AT1G59860.1	HSP17.6A	HSP20-like chaperones superfamily protein	Duganella sp. Leaf61	2643221776	2644908382	38.4
AT1G60090.2	BGLU4	beta glucosidase 4	Streptomyces sp. 136MFCol5.1	2636416059	2639095422	35.408
AT1G60090.2	BGLU4	beta glucosidase 4	Lysobacter sp. Root916	2643221720	2644660155	35.394
AT1G60090.2	BGLU4	beta glucosidase 4	Dyella japonica UNC79MFTsu3.2	2556921674	2558297697	35.294
AT1G60090.2	BGLU4	beta glucosidase 4	Rhizobacter sp. Root16D2	2643221592	2643967176	35.853
AT1G60090.2	BGLU4	beta glucosidase 4	Lysobacter sp. Root667	2643221586	2643940334	36.034
AT1G60090.2	BGLU4	beta glucosidase 4	Lysobacter sp. Root604	2643221573	2643878839	35.394
AT1G60090.2	BGLU4	beta glucosidase 4	Rhizobacter sp. Root29	2643221625	2644140007	35.853
AT1G60090.2	BGLU4	beta glucosidase 4	Lysobacter sp. Root690	2643221593	2643976581	35.849
AT1G60090.2	BGLU4	beta glucosidase 4	Lysobacter sp. Root559	2643221559	2643817622	36.247
AT1G60090.2	BGLU4	beta glucosidase 4	Streptomyces sp. Root264	2643221714	2644625568	35.181
AT1G60090.2	BGLU4	beta glucosidase 4	Rhizobacter sp. Root1221	2643221644	2644243354	35.76
AT1G60090.2	BGLU4	beta glucosidase 4	Streptomyces canus 299MFChir4.1	2521172643	2521774331	35.043
AT1G60090.2	BGLU4	beta glucosidase 4	Rhizobacter sp. Root1221	2643221644	2644246674	35.169
AT1G60090.2	BGLU4	beta glucosidase 4	Lysobacter sp. Root96	2643221727	2644694849	36.247
AT1G60090.2	BGLU4	beta glucosidase 4	Lysobacter sp. Root983	2643221728	2644697456	35.394
AT1G60090.2	BGLU4	beta glucosidase 4	Streptomyces sp. 351MFTsu5.1	2521172628	2521696471	35.532
AT1G60090.2	BGLU4	beta glucosidase 4	Streptomyces sp. 140Col2.1E	2563366508	2563392621	35.408
AT1G60260.1		beta glucosidase 5	Streptomyces sp. UNC401CLCol	2563366515	2563438902	35.135
AT1G60260.1		beta glucosidase 5	Rhizobacter sp. Root1221	2643221644	2644246674	35.518
AT1G60260.1		beta glucosidase 5	Lysobacter sp. Root667	2643221586	2643940334	35.408
AT1G60260.1		beta glucosidase 5	Lysobacter sp. Root690	2643221593	2643976581	35.368
AT1G60260.1		beta glucosidase 5	Lysobacter sp. Root559	2643221559	2643817622	35.622
AT1G60260.1		beta glucosidase 5	Lysobacter sp. Root96	2643221727	2644694849	35.622
AT1G60680.1	no symbol available	NAD(P)-linked oxidoreductase superfamily protein	Chryseobacterium sp. Leaf394	2643221937	2645606437	44.073
AT1G60680.1	no symbol available	NAD(P)-linked oxidoreductase superfamily protein	Curtobacterium sp. Leaf154	2643221904	2645469129	50.155
AT1G60680.1	no symbol available	NAD(P)-linked oxidoreductase superfamily protein	Frigoribacterium sp. Leaf415	2643221827	2645128942	49.216
AT1G60680.1	no symbol available	NAD(P)-linked oxidoreductase superfamily protein	Microbacterium sp. Root180	2643221597	2643994657	42.071
AT1G60680.1	no symbol available	NAD(P)-linked oxidoreductase superfamily protein	Aeromicrobium sp. Root472D3	2643221681	2644455708	47.302
AT1G60680.1	no symbol available	NAD(P)-linked oxidoreductase superfamily protein		2070	2070|2070.peg.304	46.894
AT1G60680.1	no symbol available	NAD(P)-linked oxidoreductase superfamily protein	Pelomonas sp. Root1217	2643221639	2644219803	50.467
AT1G60680.1	no symbol available	NAD(P)-linked oxidoreductase superfamily protein	Sphingomonas sp. Leaf257	2643221838	2645174204	48.243
AT1G60680.1	no symbol available	NAD(P)-linked oxidoreductase superfamily protein	Paenibacillus sp. Leaf72	2643221785	2644944843	48.571
AT1G60680.1	no symbol available	NAD(P)-linked oxidoreductase superfamily protein	Leifsonia sp. CL147	2639762526	2639852771	36.455
AT1G60680.1	no symbol available	NAD(P)-linked oxidoreductase superfamily protein		2086	2086|2086.peg.5356	38.806
AT1G60680.1	no symbol available	NAD(P)-linked oxidoreductase superfamily protein	Arthrobacter sp. 135MFCol5.1	2517572123	2517828322	50.789
AT1G60680.1	no symbol available	NAD(P)-linked oxidoreductase superfamily protein	Sphingomonas sp. UNC305MFCol5.2	2565956511	2565999452	48.615
AT1G60680.1	no symbol available	NAD(P)-linked oxidoreductase superfamily protein		1012	1012|1012.peg.1505	39.091
AT1G60680.1	no symbol available	NAD(P)-linked oxidoreductase superfamily protein	Phyllobacterium sp. CL33Tsu	2639762575	2640052962	47.452
AT1G60680.1	no symbol available	NAD(P)-linked oxidoreductase superfamily protein	Curtobacterium sp. UNCCL20	2595698215	2596277181	37.171
AT1G60680.1	no symbol available	NAD(P)-linked oxidoreductase superfamily protein		1007	1007|1007.peg.2394	46.855
AT1G60680.1	no symbol available	NAD(P)-linked oxidoreductase superfamily protein	Microbacterium sp. 77MFTsu3.1	2639762631	2640268536	45.171
AT1G60680.1	no symbol available	NAD(P)-linked oxidoreductase superfamily protein		1013	1013|1013.peg.4513	38.65
AT1G60680.1	no symbol available	NAD(P)-linked oxidoreductase superfamily protein		1015	1015|1015.peg.6487	44.375
AT1G60680.1	no symbol available	NAD(P)-linked oxidoreductase superfamily protein	Ensifer sp. Root231	2643221618	2644105976	37.612
AT1G60680.1	no symbol available	NAD(P)-linked oxidoreductase superfamily protein	Streptomyces sp. 303MFCol5.2	2521172626	2521682294	38.166
AT1G60680.1	no symbol available	NAD(P)-linked oxidoreductase superfamily protein		1023	1023|1023.peg.2848	55.015
AT1G60680.1	no symbol available	NAD(P)-linked oxidoreductase superfamily protein	Microbacterium sp. Root553	2643221553	2643784534	46.082
AT1G60680.1	no symbol available	NAD(P)-linked oxidoreductase superfamily protein	Rhizobium sp. 2MFCol3.1	2517572231	2518208072	46.667
AT1G60680.1	no symbol available	NAD(P)-linked oxidoreductase superfamily protein	Rhizobium sp. Leaf371	2643221931	2645575850	43.396
AT1G60680.1	no symbol available	NAD(P)-linked oxidoreductase superfamily protein		2038	2038|2038.peg.557	45.062
AT1G60680.1	no symbol available	NAD(P)-linked oxidoreductase superfamily protein	Microbacterium azadirachtae CL89	2643221511	2643629050	48.896
AT1G60680.1	no symbol available	NAD(P)-linked oxidoreductase superfamily protein	Streptomyces sp. Root1319	2643221682	2644461437	41.049
AT1G60680.1	no symbol available	NAD(P)-linked oxidoreductase superfamily protein	Rhodococcus sp. 114MFTsu3.1	2521172631	2521711840	42.006
AT1G60680.1	no symbol available	NAD(P)-linked oxidoreductase superfamily protein		2034	2034|2034.peg.141	47.04
AT1G60680.1	no symbol available	NAD(P)-linked oxidoreductase superfamily protein	Sphingomonas sp. Leaf208	2643221794	2644985081	51.852
AT1G60680.1	no symbol available	NAD(P)-linked oxidoreductase superfamily protein	Curtobacterium sp. Leaf154	2643221904	2645466548	43.438
AT1G60680.1	no symbol available	NAD(P)-linked oxidoreductase superfamily protein	Microbacterium sp. CL22	2643221534	2643699015	46.497
AT1G60680.1	no symbol available	NAD(P)-linked oxidoreductase superfamily protein		2003	2003|2003.peg.1490	35.423
AT1G60680.1	no symbol available	NAD(P)-linked oxidoreductase superfamily protein	Massilia sp. Root1485	2643221556	2643799249	49.367
AT1G60680.1	no symbol available	NAD(P)-linked oxidoreductase superfamily protein	Arthrobacter sp. CL63Tsu	2643221510	2643626492	44
AT1G60680.1	no symbol available	NAD(P)-linked oxidoreductase superfamily protein		1012	1012|1012.peg.1397	55.312
AT1G60680.1	no symbol available	NAD(P)-linked oxidoreductase superfamily protein	Microbacterium azadirachtae CL89	2643221511	2643628948	46.497
AT1G60680.1	no symbol available	NAD(P)-linked oxidoreductase superfamily protein	Ensifer sp. Root127	2643221659	2644330860	51.976
AT1G60680.1	no symbol available	NAD(P)-linked oxidoreductase superfamily protein		2011	2011|2011.peg.1142	46.203
AT1G60680.1	no symbol available	NAD(P)-linked oxidoreductase superfamily protein		2063	2063|2063.peg.2877	46.894
AT1G60680.1	no symbol available	NAD(P)-linked oxidoreductase superfamily protein	Rhizobium sp. Root483D2	2643221689	2644498200	45
AT1G60680.1	no symbol available	NAD(P)-linked oxidoreductase superfamily protein	Paenibacillus sp. UNC496MF	2593339199	2595326916	50.794
AT1G60680.1	no symbol available	NAD(P)-linked oxidoreductase superfamily protein	Pseudorhodoferax sp. Leaf267	2643221797	2645003871	46.006
AT1G60680.1	no symbol available	NAD(P)-linked oxidoreductase superfamily protein	Ensifer sp. Root278	2643221723	2644676104	44.688
AT1G60680.1	no symbol available	NAD(P)-linked oxidoreductase superfamily protein	Microbacterium sp. 11MF	2522125170	2522558960	48.765
AT1G60680.1	no symbol available	NAD(P)-linked oxidoreductase superfamily protein	Rhizobium sp. 2MFCol3.1	2517572231	2518210749	40.83
AT1G60680.1	no symbol available	NAD(P)-linked oxidoreductase superfamily protein	Leifsonia sp. CL147	2639762526	2639853836	49.693
AT1G60680.1	no symbol available	NAD(P)-linked oxidoreductase superfamily protein	Rhodococcus sp. Leaf278	2643221957	2645701450	42.32
AT1G60680.1	no symbol available	NAD(P)-linked oxidoreductase superfamily protein	Sphingomonas sp. Root710	2643221605	2644040278	43.692
AT1G60680.1	no symbol available	NAD(P)-linked oxidoreductase superfamily protein		2593339130	2595087281	35.583
AT1G60680.1	no symbol available	NAD(P)-linked oxidoreductase superfamily protein	Streptomyces sp. UNC401CLCol	2563366515	2563435370	37.73
AT1G60680.1	no symbol available	NAD(P)-linked oxidoreductase superfamily protein	Ensifer sp. Root127	2643221659	2644334628	47.452
AT1G60680.1	no symbol available	NAD(P)-linked oxidoreductase superfamily protein	Frigoribacterium sp. Leaf172	2643221912	2645499228	49.53
AT1G60680.1	no symbol available	NAD(P)-linked oxidoreductase superfamily protein		2086	2086|2086.peg.5818	42.633
AT1G60680.1	no symbol available	NAD(P)-linked oxidoreductase superfamily protein	Streptomyces sp. Root1310	2643221678	2644436100	45.566
AT1G60680.1	no symbol available	NAD(P)-linked oxidoreductase superfamily protein	Arthrobacter sp. 135MFCol5.1	2517572123	2517829406	46.795
AT1G60680.1	no symbol available	NAD(P)-linked oxidoreductase superfamily protein	Luteibacter sp. UNC138MFCol5.1	2593339266	2595556837	51.863
AT1G60680.1	no symbol available	NAD(P)-linked oxidoreductase superfamily protein	Ensifer sp. Root231	2643221618	2644105975	46.965
AT1G60680.1	no symbol available	NAD(P)-linked oxidoreductase superfamily protein	Pedobacter sp. Leaf176	2643221914	2645504624	46.395
AT1G60680.1	no symbol available	NAD(P)-linked oxidoreductase superfamily protein		1015	1015|1015.peg.6097	46.505
AT1G60680.1	no symbol available	NAD(P)-linked oxidoreductase superfamily protein		2071	2071|2071.peg.1546	45
AT1G60680.1	no symbol available	NAD(P)-linked oxidoreductase superfamily protein	Phyllobacterium sp. CL33Tsu	2639762575	2640053640	43.77
AT1G60680.1	no symbol available	NAD(P)-linked oxidoreductase superfamily protein	Bosea sp. UNC402CLCol	2579779168	2582560854	36.278
AT1G60680.1	no symbol available	NAD(P)-linked oxidoreductase superfamily protein	Arthrobacter sp. 135MFCol5.1	2517572123	2517826847	45.625
AT1G60680.1	no symbol available	NAD(P)-linked oxidoreductase superfamily protein	Methylobacterium sp. Leaf113	2643221804	2645037123	47.352
AT1G60680.1	no symbol available	NAD(P)-linked oxidoreductase superfamily protein	Sphingomonas sp. Leaf412	2643221825	2645125710	42.947
AT1G60680.1	no symbol available	NAD(P)-linked oxidoreductase superfamily protein		1016	1016|1016.peg.1340	43.887
AT1G60680.1	no symbol available	NAD(P)-linked oxidoreductase superfamily protein	Massilia sp. Root133	2643221684	2644471773	50.314
AT1G60680.1	no symbol available	NAD(P)-linked oxidoreductase superfamily protein	Sphingomonas sp. Leaf230	2643221760	2644841039	46.965
AT1G60680.1	no symbol available	NAD(P)-linked oxidoreductase superfamily protein		2088	2088|2088.peg.720	51.976
AT1G60680.1	no symbol available	NAD(P)-linked oxidoreductase superfamily protein	Lysobacter sp. Root96	2643221727	2644696866	54.403
AT1G60680.1	no symbol available	NAD(P)-linked oxidoreductase superfamily protein	Sphingomonas sp. Root720	2643221606	2644044196	44.86
AT1G60680.1	no symbol available	NAD(P)-linked oxidoreductase superfamily protein	Microbacterium sp. Root180	2643221597	2643995745	46.894
AT1G60680.1	no symbol available	NAD(P)-linked oxidoreductase superfamily protein	Rhodococcus sp. Leaf247	2643221955	2645692510	52.336
AT1G60680.1	no symbol available	NAD(P)-linked oxidoreductase superfamily protein	Methylobacterium sp. Leaf465	2643221943	2645638300	44.985
AT1G60680.1	no symbol available	NAD(P)-linked oxidoreductase superfamily protein	Sphingomonas sp. UNC305MFCol5.2	2565956511	2565997249	41.214
AT1G60680.1	no symbol available	NAD(P)-linked oxidoreductase superfamily protein	Agromyces sp. Leaf222	2643221754	2644817212	43.155
AT1G60680.1	no symbol available	NAD(P)-linked oxidoreductase superfamily protein	Rathayibacter sp. Leaf294	2643221880	2645363822	44.242
AT1G60680.1	no symbol available	NAD(P)-linked oxidoreductase superfamily protein	Agreia sp. Leaf210	2643221748	2644794700	35.43
AT1G60680.1	no symbol available	NAD(P)-linked oxidoreductase superfamily protein		1007	1007|1007.peg.59	38.65
AT1G60680.1	no symbol available	NAD(P)-linked oxidoreductase superfamily protein	Bacillus sp. UNC41MFS5	2563366514	2563432708	43.91
AT1G60680.1	no symbol available	NAD(P)-linked oxidoreductase superfamily protein	Curtobacterium sp. UNCCL20	2595698215	2596276254	51.084
AT1G60680.1	no symbol available	NAD(P)-linked oxidoreductase superfamily protein	Nocardioides sp. Root240	2643221620	2644116182	51.438
AT1G60680.1	no symbol available	NAD(P)-linked oxidoreductase superfamily protein	Rhizobium sp. 2MFCol3.1	2517572231	2518210533	53.481
AT1G60680.1	no symbol available	NAD(P)-linked oxidoreductase superfamily protein		2056	2056|2056.peg.1385	43.396
AT1G60680.1	no symbol available	NAD(P)-linked oxidoreductase superfamily protein	Chryseobacterium sp. Leaf405	2643221823	2645114911	44.343
AT1G60680.1	no symbol available	NAD(P)-linked oxidoreductase superfamily protein	Streptomyces sp. 303MFCol5.2	2521172626	2521682167	37.231
AT1G60680.1	no symbol available	NAD(P)-linked oxidoreductase superfamily protein	Ensifer sp. Root127	2643221659	2644333188	42.633
AT1G60680.1	no symbol available	NAD(P)-linked oxidoreductase superfamily protein		2088	2088|2088.peg.4919	42.633
AT1G60680.1	no symbol available	NAD(P)-linked oxidoreductase superfamily protein	Bacillus sp. UNC41MFS5	2563366514	2563432293	52.351
AT1G60680.1	no symbol available	NAD(P)-linked oxidoreductase superfamily protein		2001	2001|2001.peg.2153	35.647
AT1G60680.1	no symbol available	NAD(P)-linked oxidoreductase superfamily protein	Xanthomonas sp. Leaf131	2643221806	2645044253	50.307
AT1G60680.1	no symbol available	NAD(P)-linked oxidoreductase superfamily protein	Streptomyces sp. 351MFTsu5.1	2521172628	2521696227	51.746
AT1G60680.1	no symbol available	NAD(P)-linked oxidoreductase superfamily protein	Streptomyces sp. 351MFTsu5.1	2521172628	2521691720	39.939
AT1G60680.1	no symbol available	NAD(P)-linked oxidoreductase superfamily protein	Microbacterium sp. 77MFTsu3.1	2639762631	2640267861	36.545
AT1G60680.1	no symbol available	NAD(P)-linked oxidoreductase superfamily protein		1023	1023|1023.peg.3565	43.492
AT1G60680.1	no symbol available	NAD(P)-linked oxidoreductase superfamily protein	Microbacterium sp. Root180	2643221597	2643996315	35.093
AT1G60680.1	no symbol available	NAD(P)-linked oxidoreductase superfamily protein	Acidovorax sp. Root217	2643221609	2644058478	45.511
AT1G60680.1	no symbol available	NAD(P)-linked oxidoreductase superfamily protein	Acidovorax sp. Leaf84	2643221792	2644976963	46.203
AT1G60680.1	no symbol available	NAD(P)-linked oxidoreductase superfamily protein	Arthrobacter sp. Leaf137	2643221808	2645051433	45.048
AT1G60680.1	no symbol available	NAD(P)-linked oxidoreductase superfamily protein	Arthrobacter sp. Leaf337	2643221913	2645501260	38.279
AT1G60680.1	no symbol available	NAD(P)-linked oxidoreductase superfamily protein		1011	1011|1011.peg.531	55.312
AT1G60680.1	no symbol available	NAD(P)-linked oxidoreductase superfamily protein	Bacillus sp. UNC41MFS5	2563366514	2563432280	39.077
AT1G60680.1	no symbol available	NAD(P)-linked oxidoreductase superfamily protein	Microbacterium sp. Leaf159	2643221906	2645476960	46.395
AT1G60680.1	no symbol available	NAD(P)-linked oxidoreductase superfamily protein	Streptomyces sp. Root1304	2643221677	2644431776	42.388
AT1G60680.1	no symbol available	NAD(P)-linked oxidoreductase superfamily protein		1016	1016|1016.peg.529	39.241
AT1G60680.1	no symbol available	NAD(P)-linked oxidoreductase superfamily protein		2062	2062|2062.peg.6562	54.688
AT1G60680.1	no symbol available	NAD(P)-linked oxidoreductase superfamily protein	Duganella sp. Root1480D1	2643221554	2643790273	40.379
AT1G60680.1	no symbol available	NAD(P)-linked oxidoreductase superfamily protein		2090	2090|2090.peg.2954	40.379
AT1G60680.1	no symbol available	NAD(P)-linked oxidoreductase superfamily protein	Chryseobacterium sp. Leaf405	2643221823	2645114881	38.39
AT1G60680.1	no symbol available	NAD(P)-linked oxidoreductase superfamily protein	Paenibacillus sp. 181MFCol5.1	2639762524	2639842296	47.516
AT1G60680.1	no symbol available	NAD(P)-linked oxidoreductase superfamily protein	Streptomyces sp. Root1319	2643221682	2644463007	43.109
AT1G60680.1	no symbol available	NAD(P)-linked oxidoreductase superfamily protein	Pseudomonas sp. 113MF	2643221484	2643482091	47.812
AT1G60680.1	no symbol available	NAD(P)-linked oxidoreductase superfamily protein		2593339130	2595085627	43.963
AT1G60680.1	no symbol available	NAD(P)-linked oxidoreductase superfamily protein	Luteibacter sp. 329MFSha	2639762521	2639838676	51.553
AT1G60680.1	no symbol available	NAD(P)-linked oxidoreductase superfamily protein		2090	2090|2090.peg.2710	55.015
AT1G60680.1	no symbol available	NAD(P)-linked oxidoreductase superfamily protein	Rhodococcus sp. Leaf247	2643221955	2645693791	43.03
AT1G60680.1	no symbol available	NAD(P)-linked oxidoreductase superfamily protein	Mycobacterium sp. 501AMF	2643221504	2643590572	47.988
AT1G60680.1	no symbol available	NAD(P)-linked oxidoreductase superfamily protein	Bacillus sp. UNC69MF	2574179747	2574353191	51.735
AT1G60680.1	no symbol available	NAD(P)-linked oxidoreductase superfamily protein	Xanthomonas sp. Leaf131	2643221806	2645045113	43.887
AT1G60680.1	no symbol available	NAD(P)-linked oxidoreductase superfamily protein	Massilia sp. Root133	2643221684	2644473418	49.367
AT1G60680.1	no symbol available	NAD(P)-linked oxidoreductase superfamily protein	Streptomyces sp. UNC401CLCol	2563366515	2563433815	41.867
AT1G60680.1	no symbol available	NAD(P)-linked oxidoreductase superfamily protein	Frigoribacterium sp. Leaf8	2643221741	2644765184	49.843
AT1G60680.1	no symbol available	NAD(P)-linked oxidoreductase superfamily protein	Rhizobium sp. 2MFCol3.1	2517572231	2518209196	45.455
AT1G60680.1	no symbol available	NAD(P)-linked oxidoreductase superfamily protein	Sphingomonas sp. Root710	2643221605	2644040024	45.079
AT1G60680.1	no symbol available	NAD(P)-linked oxidoreductase superfamily protein	Paenarthrobacter nicotinovorans 231Sha2.1M6	2523533508	2523575791	35.583
AT1G60680.1	no symbol available	NAD(P)-linked oxidoreductase superfamily protein	Streptomyces sp. Root1304	2643221677	2644431674	41.768
AT1G60680.1	no symbol available	NAD(P)-linked oxidoreductase superfamily protein	Ensifer sp. Root127	2643221659	2644334627	37.313
AT1G60680.1	no symbol available	NAD(P)-linked oxidoreductase superfamily protein	Curtobacterium sp. Leaf154	2643221904	2645469132	37.542
AT1G60680.1	no symbol available	NAD(P)-linked oxidoreductase superfamily protein	Microbacterium sp. 11MF	2522125170	2522559077	45.171
AT1G60680.1	no symbol available	NAD(P)-linked oxidoreductase superfamily protein		2080	2080|2080.peg.4078	42.633
AT1G60680.1	no symbol available	NAD(P)-linked oxidoreductase superfamily protein	Streptomyces sp. Root1304	2643221677	2644434799	37.059
AT1G60680.1	no symbol available	NAD(P)-linked oxidoreductase superfamily protein		2078	2078|2078.peg.1484	51.385
AT1G60680.1	no symbol available	NAD(P)-linked oxidoreductase superfamily protein		1007	1007|1007.peg.2388	38.576
AT1G60680.1	no symbol available	NAD(P)-linked oxidoreductase superfamily protein	Arthrobacter sp. CL63Tsu	2643221510	2643626517	50.968
AT1G60680.1	no symbol available	NAD(P)-linked oxidoreductase superfamily protein	Caulobacter sp. UNC358MFTsu5.1	2565956508	2565986596	50.932
AT1G60680.1	no symbol available	NAD(P)-linked oxidoreductase superfamily protein		2082	2082|2082.peg.3376	42.633
AT1G60680.1	no symbol available	NAD(P)-linked oxidoreductase superfamily protein		2028	2028|2028.peg.1921	44.785
AT1G60680.1	no symbol available	NAD(P)-linked oxidoreductase superfamily protein		2086	2086|2086.peg.5355	47.771
AT1G60680.1	no symbol available	NAD(P)-linked oxidoreductase superfamily protein		1010	1010|1010.peg.4974	45.963
AT1G60680.1	no symbol available	NAD(P)-linked oxidoreductase superfamily protein	Streptomyces sp. 351MFTsu5.1	2521172628	2521691888	45.122
AT1G60680.1	no symbol available	NAD(P)-linked oxidoreductase superfamily protein	Aeromicrobium sp. Leaf272	2643221800	2645016610	49.371
AT1G60680.1	no symbol available	NAD(P)-linked oxidoreductase superfamily protein		1016	1016|1016.peg.1510	45.062
AT1G60680.1	no symbol available	NAD(P)-linked oxidoreductase superfamily protein		1013	1013|1013.peg.804	46.855
AT1G60680.1	no symbol available	NAD(P)-linked oxidoreductase superfamily protein		2081	2081|2081.peg.1165	51.976
AT1G60680.1	no symbol available	NAD(P)-linked oxidoreductase superfamily protein	Luteibacter sp. UNC138MFCol5.1	2593339266	2595559039	35.016
AT1G60680.1	no symbol available	NAD(P)-linked oxidoreductase superfamily protein	Methylobacterium sp. Leaf111	2643221871	2645322160	45.062
AT1G60680.1	no symbol available	NAD(P)-linked oxidoreductase superfamily protein	Duganella sp. Root336D2	2643221638	2644216818	39.873
AT1G60680.1	no symbol available	NAD(P)-linked oxidoreductase superfamily protein	Curtobacterium sp. UNCCL20	2595698215	2596276259	37.874
AT1G60680.1	no symbol available	NAD(P)-linked oxidoreductase superfamily protein	Paenibacillus sp. 181MFCol5.1	2639762524	2639844018	46.082
AT1G60680.1	no symbol available	NAD(P)-linked oxidoreductase superfamily protein		2072	2072|2072.peg.1169	51.632
AT1G60680.1	no symbol available	NAD(P)-linked oxidoreductase superfamily protein	Nocardia sp. Root136	2643221692	2644514070	43.824
AT1G60680.1	no symbol available	NAD(P)-linked oxidoreductase superfamily protein	Pseudorhodoferax sp. Leaf267	2643221797	2645003533	43.312
AT1G60680.1	no symbol available	NAD(P)-linked oxidoreductase superfamily protein	Paenibacillus sp. UNC496MF	2593339199	2595326329	36.17
AT1G60680.1	no symbol available	NAD(P)-linked oxidoreductase superfamily protein	Arthrobacter sp. Leaf337	2643221913	2645502159	44.828
AT1G60680.1	no symbol available	NAD(P)-linked oxidoreductase superfamily protein	Pelomonas sp. Root1237	2643221646	2644258147	45.513
AT1G60680.1	no symbol available	NAD(P)-linked oxidoreductase superfamily protein	Ralstonia sp. 25MFCol4.1	2639762659	2640393338	51.562
AT1G60680.1	no symbol available	NAD(P)-linked oxidoreductase superfamily protein	Methylobacterium sp. Leaf125	2643221886	2645394299	44.444
AT1G60680.1	no symbol available	NAD(P)-linked oxidoreductase superfamily protein		2010	2010|2010.peg.1011	47.319
AT1G60680.1	no symbol available	NAD(P)-linked oxidoreductase superfamily protein	Rathayibacter sp. Leaf296	2643221883	2645379807	46.988
AT1G60680.1	no symbol available	NAD(P)-linked oxidoreductase superfamily protein	Ensifer sp. Root127	2643221659	2644332691	45.988
AT1G60680.1	no symbol available	NAD(P)-linked oxidoreductase superfamily protein		1007	1007|1007.peg.1697	55
AT1G60680.1	no symbol available	NAD(P)-linked oxidoreductase superfamily protein		2593339130	2595085754	46.815
AT1G60680.1	no symbol available	NAD(P)-linked oxidoreductase superfamily protein	Microbacterium sp. UNC423CL45Tsu	2558309101	2558677299	42.244
AT1G60680.1	no symbol available	NAD(P)-linked oxidoreductase superfamily protein		2087	2087|2087.peg.5720	40.379
AT1G60680.1	no symbol available	NAD(P)-linked oxidoreductase superfamily protein	Streptomyces sp. UNC401CLCol	2563366515	2563435927	49.08
AT1G60680.1	no symbol available	NAD(P)-linked oxidoreductase superfamily protein		1015	1015|1015.peg.3020	43.692
AT1G60680.1	no symbol available	NAD(P)-linked oxidoreductase superfamily protein	Microbacterium sp. Root1433D1	2643221542	2643733179	46.729
AT1G60680.1	no symbol available	NAD(P)-linked oxidoreductase superfamily protein	Sphingomonas sp. Leaf357	2643221813	2645073890	51.242
AT1G60680.1	no symbol available	NAD(P)-linked oxidoreductase superfamily protein		2088	2088|2088.peg.2937	37.612
AT1G60680.1	no symbol available	NAD(P)-linked oxidoreductase superfamily protein	Microbacterium sp. CL127	2639762580	2640076153	49.211
AT1G60680.1	no symbol available	NAD(P)-linked oxidoreductase superfamily protein	Rathayibacter sp. Leaf294	2643221880	2645365529	46.847
AT1G60680.1	no symbol available	NAD(P)-linked oxidoreductase superfamily protein	Rhizobacter sp. Root1221	2643221644	2644246944	42.284
AT1G60680.1	no symbol available	NAD(P)-linked oxidoreductase superfamily protein	Chryseobacterium sp. Leaf394	2643221937	2645607491	44.479
AT1G60680.1	no symbol available	NAD(P)-linked oxidoreductase superfamily protein	Rhizobium sp. Root274	2643221719	2644656266	51.385
AT1G60680.1	no symbol available	NAD(P)-linked oxidoreductase superfamily protein	Dyella sp. 333MFSha	2639762574	2640050771	45.201
AT1G60680.1	no symbol available	NAD(P)-linked oxidoreductase superfamily protein	Nocardioides sp. Root1257	2643221657	2644323410	50
AT1G60680.1	no symbol available	NAD(P)-linked oxidoreductase superfamily protein	Chryseobacterium sp. Leaf405	2643221823	2645114858	41.195
AT1G60680.1	no symbol available	NAD(P)-linked oxidoreductase superfamily protein		2067	2067|2067.peg.38	44.985
AT1G60680.1	no symbol available	NAD(P)-linked oxidoreductase superfamily protein		2080	2080|2080.peg.2785	47.134
AT1G60680.1	no symbol available	NAD(P)-linked oxidoreductase superfamily protein		1009	1009|1009.peg.2739	54.688
AT1G60680.1	no symbol available	NAD(P)-linked oxidoreductase superfamily protein	Xanthomonas sp. Leaf131	2643221806	2645045419	48.571
AT1G60680.1	no symbol available	NAD(P)-linked oxidoreductase superfamily protein	Paenibacillus sp. UNC496MF	2593339199	2595323643	35.197
AT1G60680.1	no symbol available	NAD(P)-linked oxidoreductase superfamily protein	Bacillus sp. 123MFChir2	2521172627	2521685493	35.738
AT1G60680.1	no symbol available	NAD(P)-linked oxidoreductase superfamily protein	Nocardioides sp. Root1257	2643221657	2644323180	39.542
AT1G60680.1	no symbol available	NAD(P)-linked oxidoreductase superfamily protein	Sphingomonas sp. Leaf242	2643221786	2644948927	44.373
AT1G60680.1	no symbol available	NAD(P)-linked oxidoreductase superfamily protein	Leifsonia sp. 21MFCrub1.1	2639762661	2640399069	51.376
AT1G60680.1	no symbol available	NAD(P)-linked oxidoreductase superfamily protein		1009	1009|1009.peg.4155	40.063
AT1G60680.1	no symbol available	NAD(P)-linked oxidoreductase superfamily protein	Ensifer sp. Root1312	2643221680	2644448004	43.492
AT1G60680.1	no symbol available	NAD(P)-linked oxidoreductase superfamily protein	Microbacterium sp. Leaf151	2643221903	2645463515	46.815
AT1G60680.1	no symbol available	NAD(P)-linked oxidoreductase superfamily protein	Microbacterium sp. CL127	2639762580	2640076222	47.134
AT1G60680.1	no symbol available	NAD(P)-linked oxidoreductase superfamily protein	Leifsonia sp. 197AMF	2639762662	2640403855	50.765
AT1G60680.1	no symbol available	NAD(P)-linked oxidoreductase superfamily protein	Rhizobium sp. Root651	2643221582	2643920674	51.796
AT1G60680.1	no symbol available	NAD(P)-linked oxidoreductase superfamily protein	Nocardioides sp. Leaf285	2643221873	2645334365	37.333
AT1G60680.1	no symbol available	NAD(P)-linked oxidoreductase superfamily protein	Microbacterium sp. Leaf151	2643221903	2645463517	46.154
AT1G60680.1	no symbol available	NAD(P)-linked oxidoreductase superfamily protein	Aurantimonas sp. Leaf443	2643221945	2645645056	52.632
AT1G60680.1	no symbol available	NAD(P)-linked oxidoreductase superfamily protein	Pelomonas sp. Root1444	2643221544	2643744126	50
AT1G60680.1	no symbol available	NAD(P)-linked oxidoreductase superfamily protein		1014	1014|1014.peg.1567	46.894
AT1G60680.1	no symbol available	NAD(P)-linked oxidoreductase superfamily protein	Pelomonas sp. Root1237	2643221646	2644256274	50.459
AT1G60680.1	no symbol available	NAD(P)-linked oxidoreductase superfamily protein	Aurantimonas sp. Leaf443	2643221945	2645643330	45.679
AT1G60680.1	no symbol available	NAD(P)-linked oxidoreductase superfamily protein	Streptomyces sp. Root1310	2643221678	2644441334	46.341
AT1G60680.1	no symbol available	NAD(P)-linked oxidoreductase superfamily protein	Rhodococcus sp. Leaf258	2643221956	2645695120	51.572
AT1G60680.1	no symbol available	NAD(P)-linked oxidoreductase superfamily protein	Leifsonia sp. Leaf336	2643221910	2645488832	43.168
AT1G60680.1	no symbol available	NAD(P)-linked oxidoreductase superfamily protein	Streptomyces sp. Root55	2643221548	2643760355	44.762
AT1G60680.1	no symbol available	NAD(P)-linked oxidoreductase superfamily protein		2007	2007|2007.peg.1216	42.378
AT1G60680.1	no symbol available	NAD(P)-linked oxidoreductase superfamily protein	Streptomyces sp. Root1310	2643221678	2644441482	51.746
AT1G60680.1	no symbol available	NAD(P)-linked oxidoreductase superfamily protein	Mycobacterium sp. 88MF	2642422555	2642656857	47.988
AT1G60680.1	no symbol available	NAD(P)-linked oxidoreductase superfamily protein		2089	2089|2089.peg.4309	43.492
AT1G60680.1	no symbol available	NAD(P)-linked oxidoreductase superfamily protein	Chryseobacterium sp. Leaf405	2643221823	2645114874	46.708
AT1G60680.1	no symbol available	NAD(P)-linked oxidoreductase superfamily protein	Aeromicrobium sp. Leaf291	2643221878	2645354648	45.687
AT1G60680.1	no symbol available	NAD(P)-linked oxidoreductase superfamily protein	Pelomonas sp. Root662	2643221585	2643932400	50.613
AT1G60680.1	no symbol available	NAD(P)-linked oxidoreductase superfamily protein	Nocardioides sp. Leaf285	2643221873	2645332310	51.111
AT1G60680.1	no symbol available	NAD(P)-linked oxidoreductase superfamily protein	Curtobacterium sp. UNCCL17	2563366719	2563779040	50.155
AT1G60680.1	no symbol available	NAD(P)-linked oxidoreductase superfamily protein	Streptomyces sp. Root1310	2643221678	2644441537	48
AT1G60680.1	no symbol available	NAD(P)-linked oxidoreductase superfamily protein	Curtobacterium sp. UNCCL17	2563366719	2563779045	38.206
AT1G60680.1	no symbol available	NAD(P)-linked oxidoreductase superfamily protein		2082	2082|2082.peg.723	51.976
AT1G60680.1	no symbol available	NAD(P)-linked oxidoreductase superfamily protein	Nocardioides sp. Leaf285	2643221873	2645332748	36.716
AT1G60680.1	no symbol available	NAD(P)-linked oxidoreductase superfamily protein	Lysobacter sp. Root690	2643221593	2643974809	54.375
AT1G60680.1	no symbol available	NAD(P)-linked oxidoreductase superfamily protein		2053	2053|2053.peg.1484	51.562
AT1G60680.1	no symbol available	NAD(P)-linked oxidoreductase superfamily protein	Streptomyces sp. 303MFCol5.2	2521172626	2521675882	48.447
AT1G60680.1	no symbol available	NAD(P)-linked oxidoreductase superfamily protein		2031	2031|2031.peg.641	45.062
AT1G60680.1	no symbol available	NAD(P)-linked oxidoreductase superfamily protein	Acidovorax sp. Leaf160	2643221907	2645479496	45.223
AT1G60680.1	no symbol available	NAD(P)-linked oxidoreductase superfamily protein	Nocardioides sp. Root1257	2643221657	2644323998	40.063
AT1G60680.1	no symbol available	NAD(P)-linked oxidoreductase superfamily protein		2088	2088|2088.peg.2936	46.965
AT1G60680.1	no symbol available	NAD(P)-linked oxidoreductase superfamily protein	Streptomyces sp. Root55	2643221548	2643759577	43.109
AT1G60680.1	no symbol available	NAD(P)-linked oxidoreductase superfamily protein	Phyllobacterium sp. CL33Tsu	2639762575	2640051356	39.937
AT1G60680.1	no symbol available	NAD(P)-linked oxidoreductase superfamily protein		2006	2006|2006.peg.5212	52.229
AT1G60680.1	no symbol available	NAD(P)-linked oxidoreductase superfamily protein	Agreia sp. Leaf335	2643221902	2645462531	35.099
AT1G60680.1	no symbol available	NAD(P)-linked oxidoreductase superfamily protein	Agrobacterium sp. UNC420CL41Cvi	2529292583	2529490390	54.154
AT1G60680.1	no symbol available	NAD(P)-linked oxidoreductase superfamily protein	Sphingomonas sp. Leaf20	2643221751	2644806892	41.975
AT1G60680.1	no symbol available	NAD(P)-linked oxidoreductase superfamily protein	Agromyces sp. Root81	2643221619	2644110833	48.758
AT1G60680.1	no symbol available	NAD(P)-linked oxidoreductase superfamily protein	Rhizobium sp. Root1334	2643221686	2644479539	46.894
AT1G60680.1	no symbol available	NAD(P)-linked oxidoreductase superfamily protein		2052	2052|2052.peg.3010	51.682
AT1G60680.1	no symbol available	NAD(P)-linked oxidoreductase superfamily protein		2069	2069|2069.peg.2817	38.788
AT1G60680.1	no symbol available	NAD(P)-linked oxidoreductase superfamily protein		1011	1011|1011.peg.3159	39.45
AT1G60680.1	no symbol available	NAD(P)-linked oxidoreductase superfamily protein	Flavobacterium sp. 40S8	2563366720	2563783879	44.479
AT1G60680.1	no symbol available	NAD(P)-linked oxidoreductase superfamily protein	Ensifer sp. Root1312	2643221680	2644450076	40.379
AT1G60680.1	no symbol available	NAD(P)-linked oxidoreductase superfamily protein		2049	2049|2049.peg.3531	45.122
AT1G60680.1	no symbol available	NAD(P)-linked oxidoreductase superfamily protein	Nocardioides sp. Root1257	2643221657	2644319751	45.397
AT1G60680.1	no symbol available	NAD(P)-linked oxidoreductase superfamily protein		2081	2081|2081.peg.4894	47.452
AT1G60680.1	no symbol available	NAD(P)-linked oxidoreductase superfamily protein		2079	2079|2079.peg.4685	47.222
AT1G60680.1	no symbol available	NAD(P)-linked oxidoreductase superfamily protein		2087	2087|2087.peg.2904	55.015
AT1G60680.1	no symbol available	NAD(P)-linked oxidoreductase superfamily protein	Luteibacter sp. UNCMF366Tsu5.1	2593339238	2595449235	50.621
AT1G60680.1	no symbol available	NAD(P)-linked oxidoreductase superfamily protein		2081	2081|2081.peg.4893	37.313
AT1G60680.1	no symbol available	NAD(P)-linked oxidoreductase superfamily protein	Sphingomonas sp. Leaf17	2643221749	2644795779	48.243
AT1G60680.1	no symbol available	NAD(P)-linked oxidoreductase superfamily protein		1010	1010|1010.peg.655	51.899
AT1G60680.1	no symbol available	NAD(P)-linked oxidoreductase superfamily protein	Arthrobacter sp. 162MFSha1.1	2517572214	2518163345	45.619
AT1G60680.1	no symbol available	NAD(P)-linked oxidoreductase superfamily protein	Ensifer sp. Root1312	2643221680	2644450747	55.015
AT1G60680.1	no symbol available	NAD(P)-linked oxidoreductase superfamily protein	Microbacterium sp. Leaf159	2643221906	2645475355	45.367
AT1G60680.1	no symbol available	NAD(P)-linked oxidoreductase superfamily protein	Flavobacterium sp. 40S8	2563366720	2563785058	44.86
AT1G60680.1	no symbol available	NAD(P)-linked oxidoreductase superfamily protein		2079	2079|2079.peg.4839	40.19
AT1G60680.1	no symbol available	NAD(P)-linked oxidoreductase superfamily protein	Caulobacter sp. UNC358MFTsu5.1	2565956508	2565987915	39.873
AT1G60680.1	no symbol available	NAD(P)-linked oxidoreductase superfamily protein	Dyella japonica UNC79MFTsu3.2	2556921674	2558297035	50.153
AT1G60680.1	no symbol available	NAD(P)-linked oxidoreductase superfamily protein	Leifsonia sp. 109	2522572063	2522794771	50.459
AT1G60680.1	no symbol available	NAD(P)-linked oxidoreductase superfamily protein	Sphingomonas sp. 220AMFTsu3.1	2643221532	2643688310	44.985
AT1G60680.1	no symbol available	NAD(P)-linked oxidoreductase superfamily protein	Flavobacterium sp. Leaf82	2643221790	2644970200	36.826
AT1G60680.1	no symbol available	NAD(P)-linked oxidoreductase superfamily protein	Pseudorhodoferax sp. Leaf265	2643221795	2644994748	45.231
AT1G60680.1	no symbol available	NAD(P)-linked oxidoreductase superfamily protein	Rhodanobacter sp. Root480	2643221685	2644478650	51.735
AT1G60680.1	no symbol available	NAD(P)-linked oxidoreductase superfamily protein	Bacillus sp. Root920	2643221735	2644738158	35.161
AT1G60680.1	no symbol available	NAD(P)-linked oxidoreductase superfamily protein	Mesorhizobium sp. Root695	2643221595	2643987728	48.148
AT1G60680.1	no symbol available	NAD(P)-linked oxidoreductase superfamily protein	Dyella sp. 333MFSha	2639762574	2640050428	50.301
AT1G60680.1	no symbol available	NAD(P)-linked oxidoreductase superfamily protein	Mesorhizobium sp. Root695	2643221595	2643983834	54.062
AT1G60680.1	no symbol available	NAD(P)-linked oxidoreductase superfamily protein	Streptomyces sp. 303MFCol5.2	2521172626	2521678312	40.841
AT1G60680.1	no symbol available	NAD(P)-linked oxidoreductase superfamily protein	Lysobacter sp. Root667	2643221586	2643938103	54.403
AT1G60680.1	no symbol available	NAD(P)-linked oxidoreductase superfamily protein	Sphingomonas sp. Leaf242	2643221786	2644949843	47.604
AT1G60680.1	no symbol available	NAD(P)-linked oxidoreductase superfamily protein	Frigoribacterium sp. Leaf164	2643221908	2645483527	44.479
AT1G60680.1	no symbol available	NAD(P)-linked oxidoreductase superfamily protein		2006	2006|2006.peg.2515	42.724
AT1G60680.1	no symbol available	NAD(P)-linked oxidoreductase superfamily protein	Streptomyces sp. 303MFCol5.2	2521172626	2521677094	44.745
AT1G60680.1	no symbol available	NAD(P)-linked oxidoreductase superfamily protein	Methylobacterium sp. Leaf117	2643221874	2645334542	47.04
AT1G60680.1	no symbol available	NAD(P)-linked oxidoreductase superfamily protein	Nocardia sp. 348MFTsu5.1	2521172629	2521700387	45.808
AT1G60680.1	no symbol available	NAD(P)-linked oxidoreductase superfamily protein		2000	2000|2000.peg.926	35.556
AT1G60680.1	no symbol available	NAD(P)-linked oxidoreductase superfamily protein	Phyllobacterium sp. UNC302MFCol5.2	2563366739	2563853946	40.252
AT1G60680.1	no symbol available	NAD(P)-linked oxidoreductase superfamily protein	Streptomyces sp. 303MFCol5.2	2521172626	2521677541	46.177
AT1G60680.1	no symbol available	NAD(P)-linked oxidoreductase superfamily protein		2006	2006|2006.peg.2047	42.073
AT1G60680.1	no symbol available	NAD(P)-linked oxidoreductase superfamily protein	Frigoribacterium sp. Leaf164	2643221908	2645482903	48.64
AT1G60680.1	no symbol available	NAD(P)-linked oxidoreductase superfamily protein		2081	2081|2081.peg.2961	45.988
AT1G60680.1	no symbol available	NAD(P)-linked oxidoreductase superfamily protein	Rhodococcus sp. 164Chir2E	2593339195	2595301741	44.156
AT1G60680.1	no symbol available	NAD(P)-linked oxidoreductase superfamily protein	Acidovorax sp. Root402	2643221652	2644296451	43.671
AT1G60680.1	no symbol available	NAD(P)-linked oxidoreductase superfamily protein	Methylobacterium sp. Leaf112	2643221802	2645024947	46.395
AT1G60680.1	no symbol available	NAD(P)-linked oxidoreductase superfamily protein	Microbacterium sp. Root280D1	2643221724	2644678267	46.395
AT1G60680.1	no symbol available	NAD(P)-linked oxidoreductase superfamily protein		1009	1009|1009.peg.5198	47.335
AT1G60680.1	no symbol available	NAD(P)-linked oxidoreductase superfamily protein	Agrobacterium sp. UNC420CL41Cvi	2529292583	2529491247	47.692
AT1G60680.1	no symbol available	NAD(P)-linked oxidoreductase superfamily protein	Luteibacter sp. UNCMF331Sha3.1	2593339239	2595450521	52.174
AT1G60680.1	no symbol available	NAD(P)-linked oxidoreductase superfamily protein	Sphingomonas sp. Leaf20	2643221751	2644805998	46.667
AT1G60680.1	no symbol available	NAD(P)-linked oxidoreductase superfamily protein	Xanthomonas sp. Leaf148	2643221901	2645456681	51.09
AT1G60680.1	no symbol available	NAD(P)-linked oxidoreductase superfamily protein		2006	2006|2006.peg.1462	47.188
AT1G60680.1	no symbol available	NAD(P)-linked oxidoreductase superfamily protein		2089	2089|2089.peg.1507	40.379
AT1G60680.1	no symbol available	NAD(P)-linked oxidoreductase superfamily protein	Ensifer sp. Root231	2643221618	2644107968	42.633
AT1G60680.1	no symbol available	NAD(P)-linked oxidoreductase superfamily protein	Nocardioides sp. Root1257	2643221657	2644320820	36.304
AT1G60680.1	no symbol available	NAD(P)-linked oxidoreductase superfamily protein	Rhodococcus sp. Leaf258	2643221956	2645696803	46.154
AT1G60680.1	no symbol available	NAD(P)-linked oxidoreductase superfamily protein	Stenotrophomonas sp. Leaf70	2643221783	2644935120	51.562
AT1G60680.1	no symbol available	NAD(P)-linked oxidoreductase superfamily protein	Arthrobacter sp. CL63Tsu	2643221510	2643623520	41.914
AT1G60680.1	no symbol available	NAD(P)-linked oxidoreductase superfamily protein	Microbacterium sp. Root53	2643221546	2643752201	45.714
AT1G60680.1	no symbol available	NAD(P)-linked oxidoreductase superfamily protein	Chryseobacterium sp. Leaf405	2643221823	2645114861	45.714
AT1G60680.1	no symbol available	NAD(P)-linked oxidoreductase superfamily protein	Chryseobacterium sp. Leaf394	2643221937	2645608321	43.168
AT1G60680.1	no symbol available	NAD(P)-linked oxidoreductase superfamily protein		1015	1015|1015.peg.3805	53.438
AT1G60680.1	no symbol available	NAD(P)-linked oxidoreductase superfamily protein	Curtobacterium sp. UNCCL17	2563366719	2563778176	43.987
AT1G60680.1	no symbol available	NAD(P)-linked oxidoreductase superfamily protein	Rhizobium sp. Root482	2643221688	2644494406	38.788
AT1G60680.1	no symbol available	NAD(P)-linked oxidoreductase superfamily protein	Rhizobium sp. 28MFCol1.1	2643221483	2643476339	46.296
AT1G60680.1	no symbol available	NAD(P)-linked oxidoreductase superfamily protein		2090	2090|2090.peg.427	43.492
AT1G60680.1	no symbol available	NAD(P)-linked oxidoreductase superfamily protein	Arthrobacter sp. CL63Tsu	2643221510	2643626039	43.195
AT1G60680.1	no symbol available	NAD(P)-linked oxidoreductase superfamily protein		1015	1015|1015.peg.5760	44.892
AT1G60680.1	no symbol available	NAD(P)-linked oxidoreductase superfamily protein	Bacillus sp. UNCCL13	2639762621	2640245548	49.068
AT1G60680.1	no symbol available	NAD(P)-linked oxidoreductase superfamily protein		2054	2054|2054.peg.1077	51.25
AT1G60680.1	no symbol available	NAD(P)-linked oxidoreductase superfamily protein	Plantibacter sp. Leaf171	2643221911	2645492905	41.853
AT1G60680.1	no symbol available	NAD(P)-linked oxidoreductase superfamily protein		2082	2082|2082.peg.2885	45.988
AT1G60680.1	no symbol available	NAD(P)-linked oxidoreductase superfamily protein		1015	1015|1015.peg.5410	39.571
AT1G60680.1	no symbol available	NAD(P)-linked oxidoreductase superfamily protein		2080	2080|2080.peg.1801	45.988
AT1G60680.1	no symbol available	NAD(P)-linked oxidoreductase superfamily protein	Arthrobacter sp. CL63Tsu	2643221510	2643625971	38.769
AT1G60680.1	no symbol available	NAD(P)-linked oxidoreductase superfamily protein	Streptomyces sp. Root1310	2643221678	2644437882	37.538
AT1G60680.1	no symbol available	NAD(P)-linked oxidoreductase superfamily protein	Chryseobacterium sp. 312AMFChir4.1	2643221533	2643692784	46.386
AT1G60680.1	no symbol available	NAD(P)-linked oxidoreductase superfamily protein	Rhizobium sp. Root1220	2643221643	2644238931	38.209
AT1G60680.1	no symbol available	NAD(P)-linked oxidoreductase superfamily protein		2079	2079|2079.peg.1023	37.685
AT1G60680.1	no symbol available	NAD(P)-linked oxidoreductase superfamily protein	Phyllobacterium sp. CL33Tsu	2639762575	2640052494	51.852
AT1G60680.1	no symbol available	NAD(P)-linked oxidoreductase superfamily protein	Rhodococcus sp. Leaf247	2643221955	2645693731	35.974
AT1G60680.1	no symbol available	NAD(P)-linked oxidoreductase superfamily protein		2036	2036|2036.peg.3977	44.444
AT1G60680.1	no symbol available	NAD(P)-linked oxidoreductase superfamily protein	Streptomyces sp. 351MFTsu5.1	2521172628	2521692472	45.031
AT1G60680.1	no symbol available	NAD(P)-linked oxidoreductase superfamily protein	Rhizobium sp. Root1220	2643221643	2644238933	46.273
AT1G60680.1	no symbol available	NAD(P)-linked oxidoreductase superfamily protein	Arthrobacter sp. Leaf145	2643221899	2645447563	46.749
AT1G60680.1	no symbol available	NAD(P)-linked oxidoreductase superfamily protein		1008	1008|1008.peg.3265	38.65
AT1G60680.1	no symbol available	NAD(P)-linked oxidoreductase superfamily protein	Streptomyces sp. 303MFCol5.2	2521172626	2521681669	48.333
AT1G60680.1	no symbol available	NAD(P)-linked oxidoreductase superfamily protein		2079	2079|2079.peg.1033	48.308
AT1G60680.1	no symbol available	NAD(P)-linked oxidoreductase superfamily protein	Aureimonas sp. Leaf427	2643221939	2645619647	45.758
AT1G60680.1	no symbol available	NAD(P)-linked oxidoreductase superfamily protein	Arthrobacter sp. 162MFSha1.1	2517572214	2518164682	51.104
AT1G60680.1	no symbol available	NAD(P)-linked oxidoreductase superfamily protein	Bacillus sp. UNCCL13	2639762621	2640244801	41.195
AT1G60680.1	no symbol available	NAD(P)-linked oxidoreductase superfamily protein	Streptomyces sp. 351MFTsu5.1	2521172628	2521695485	39.45
AT1G60680.1	no symbol available	NAD(P)-linked oxidoreductase superfamily protein	Curtobacterium sp. Leaf261	2643221840	2645185099	35.235
AT1G60680.1	no symbol available	NAD(P)-linked oxidoreductase superfamily protein		2089	2089|2089.peg.6639	55.015
AT1G60680.1	no symbol available	NAD(P)-linked oxidoreductase superfamily protein	Plantibacter sp. Leaf171	2643221911	2645493288	48.182
AT1G60680.1	no symbol available	NAD(P)-linked oxidoreductase superfamily protein	Paenibacillus sp. CL91	2643221535	2643703575	47.022
AT1G60680.1	no symbol available	NAD(P)-linked oxidoreductase superfamily protein	Phyllobacterium sp. UNC302MFCol5.2	2563366739	2563855530	46.815
AT1G60680.1	no symbol available	NAD(P)-linked oxidoreductase superfamily protein	Mycobacterium sp. 501AMF	2643221504	2643593023	45.152
AT1G60680.1	no symbol available	NAD(P)-linked oxidoreductase superfamily protein	Pelomonas sp. Root1217	2643221639	2644222262	45.833
AT1G60680.1	no symbol available	NAD(P)-linked oxidoreductase superfamily protein	Frigoribacterium sp. Leaf172	2643221912	2645497698	35.276
AT1G60680.1	no symbol available	NAD(P)-linked oxidoreductase superfamily protein		2081	2081|2081.peg.3455	42.633
AT1G60680.1	no symbol available	NAD(P)-linked oxidoreductase superfamily protein	Paenibacillus sp. CL91	2643221535	2643703558	43.789
AT1G60680.1	no symbol available	NAD(P)-linked oxidoreductase superfamily protein	Streptomyces sp. Root1310	2643221678	2644436256	40.541
AT1G60680.1	no symbol available	NAD(P)-linked oxidoreductase superfamily protein		1024	1024|1024.peg.756	39.45
AT1G60680.1	no symbol available	NAD(P)-linked oxidoreductase superfamily protein		2032	2032|2032.peg.2515	53.628
AT1G60680.1	no symbol available	NAD(P)-linked oxidoreductase superfamily protein		1008	1008|1008.peg.615	55
AT1G60680.1	no symbol available	NAD(P)-linked oxidoreductase superfamily protein	Bosea sp. Root381	2643221733	2644729707	35.647
AT1G60680.1	no symbol available	NAD(P)-linked oxidoreductase superfamily protein	Acidovorax sp. Root70	2643221596	2643992729	43.671
AT1G60680.1	no symbol available	NAD(P)-linked oxidoreductase superfamily protein	Sphingomonas sp. Root720	2643221606	2644044563	41.956
AT1G60680.1	no symbol available	NAD(P)-linked oxidoreductase superfamily protein		1013	1013|1013.peg.810	38.576
AT1G60680.1	no symbol available	NAD(P)-linked oxidoreductase superfamily protein	Mycobacterium sp. 501AMF	2643221504	2643593217	47.742
AT1G60680.1	no symbol available	NAD(P)-linked oxidoreductase superfamily protein	Plantibacter sp. Leaf171	2643221911	2645494833	43.711
AT1G60680.1	no symbol available	NAD(P)-linked oxidoreductase superfamily protein	Sphingomonas sp. Leaf230	2643221760	2644840156	51.235
AT1G60680.1	no symbol available	NAD(P)-linked oxidoreductase superfamily protein	Rhodococcus sp. 114MFTsu3.1	2521172631	2521709260	47.799
AT1G60680.1	no symbol available	NAD(P)-linked oxidoreductase superfamily protein	Chryseobacterium sp. Leaf394	2643221937	2645607309	45.886
AT1G60680.1	no symbol available	NAD(P)-linked oxidoreductase superfamily protein	Rathayibacter sp. Leaf299	2643221885	2645389549	46.988
AT1G60680.1	no symbol available	NAD(P)-linked oxidoreductase superfamily protein		2080	2080|2080.peg.383	51.976
AT1G60680.1	no symbol available	NAD(P)-linked oxidoreductase superfamily protein		1015	1015|1015.peg.5909	46.273
AT1G60680.1	no symbol available	NAD(P)-linked oxidoreductase superfamily protein	Agreia sp. Leaf283	2643221872	2645327084	48.077
AT1G60680.1	no symbol available	NAD(P)-linked oxidoreductase superfamily protein		1008	1008|1008.peg.1320	38.576
AT1G60680.1	no symbol available	NAD(P)-linked oxidoreductase superfamily protein	Rhizobium sp. Leaf391	2643221936	2645602401	39.091
AT1G60680.1	no symbol available	NAD(P)-linked oxidoreductase superfamily protein	Nocardioides sp. Root122	2643221641	2644231592	50.746
AT1G60680.1	no symbol available	NAD(P)-linked oxidoreductase superfamily protein	Streptomyces sp. UNC401CLCol	2563366515	2563439184	41.768
AT1G60680.1	no symbol available	NAD(P)-linked oxidoreductase superfamily protein	Microbacterium sp. 77MFTsu3.1	2639762631	2640269110	48.765
AT1G60680.1	no symbol available	NAD(P)-linked oxidoreductase superfamily protein	Rhizobium sp. 28MFCol1.1	2643221483	2643476436	50.606
AT1G60680.1	no symbol available	NAD(P)-linked oxidoreductase superfamily protein		1008	1008|1008.peg.1326	46.855
AT1G60680.1	no symbol available	NAD(P)-linked oxidoreductase superfamily protein	Paenibacillus sp. CL91	2643221535	2643703076	47.205
AT1G60680.1	no symbol available	NAD(P)-linked oxidoreductase superfamily protein	Agromyces sp. Root1464	2643221549	2643767514	49.221
AT1G60680.1	no symbol available	NAD(P)-linked oxidoreductase superfamily protein	Cryocola sp. 340MFSha3.1	2522125173	2522569142	50.459
AT1G60680.1	no symbol available	NAD(P)-linked oxidoreductase superfamily protein	Rhizobium sp. Root268	2643221718	2644652414	40.909
AT1G60680.1	no symbol available	NAD(P)-linked oxidoreductase superfamily protein	Mycobacterium sp. 88MF	2642422555	2642658684	47.742
AT1G60680.1	no symbol available	NAD(P)-linked oxidoreductase superfamily protein	Streptomyces sp. Root1310	2643221678	2644440219	38.138
AT1G60680.1	no symbol available	NAD(P)-linked oxidoreductase superfamily protein	Aureimonas sp. Leaf324	2643221807	2645050238	52.532
AT1G60680.1	no symbol available	NAD(P)-linked oxidoreductase superfamily protein		2079	2079|2079.peg.2218	53.75
AT1G60680.1	no symbol available	NAD(P)-linked oxidoreductase superfamily protein	Xanthomonas sp. Leaf131	2643221806	2645044891	43.354
AT1G60680.1	no symbol available	NAD(P)-linked oxidoreductase superfamily protein	Brevundimonas sp. CL04Tsu	2643221505	2643597497	50.316
AT1G60680.1	no symbol available	NAD(P)-linked oxidoreductase superfamily protein	Pseudomonas umsongensis UNC430CL58Col	2556921015	2556980748	47.188
AT1G60680.1	no symbol available	NAD(P)-linked oxidoreductase superfamily protein	Mycobacterium sp. Root135	2643221687	2644489137	42.138
AT1G60680.1	no symbol available	NAD(P)-linked oxidoreductase superfamily protein	Stenotrophomonas sp. 92MFCol6.1	2639762581	2640080808	47.95
AT1G60680.1	no symbol available	NAD(P)-linked oxidoreductase superfamily protein	Leifsonia sp. Leaf336	2643221910	2645489804	50.313
AT1G60680.1	no symbol available	NAD(P)-linked oxidoreductase superfamily protein		2007	2007|2007.peg.2159	42.724
AT1G60680.1	no symbol available	NAD(P)-linked oxidoreductase superfamily protein	Ensifer sp. Root231	2643221618	2644107470	45.988
AT1G60680.1	no symbol available	NAD(P)-linked oxidoreductase superfamily protein	Streptomyces sp. 303MFCol5.2	2521172626	2521681585	46.774
AT1G60680.1	no symbol available	NAD(P)-linked oxidoreductase superfamily protein	Acidovorax sp. Leaf78	2643221789	2644964768	45.57
AT1G60680.1	no symbol available	NAD(P)-linked oxidoreductase superfamily protein	Streptomyces sp. Root1319	2643221682	2644459438	44.762
AT1G60680.1	no symbol available	NAD(P)-linked oxidoreductase superfamily protein	Aeromicrobium sp. Leaf291	2643221878	2645355247	49.371
AT1G60680.1	no symbol available	NAD(P)-linked oxidoreductase superfamily protein	Chryseobacterium sp. Leaf405	2643221823	2645115024	44.88
AT1G60680.1	no symbol available	NAD(P)-linked oxidoreductase superfamily protein	Acidovorax sp. Root402	2643221652	2644292245	44.136
AT1G60680.1	no symbol available	NAD(P)-linked oxidoreductase superfamily protein	Leifsonia sp. Root4	2643221649	2644280575	47.604
AT1G60680.1	no symbol available	NAD(P)-linked oxidoreductase superfamily protein	Mycobacterium sp. 365MFTsu	2639762559	2639993384	45.988
AT1G60680.1	no symbol available	NAD(P)-linked oxidoreductase superfamily protein	Streptomyces sp. 303MFCol5.2	2521172626	2521682769	52.698
AT1G60680.1	no symbol available	NAD(P)-linked oxidoreductase superfamily protein	Frigoribacterium sp. Leaf44	2643221770	2644877017	35.423
AT1G60680.1	no symbol available	NAD(P)-linked oxidoreductase superfamily protein	Streptomyces sp. Root55	2643221548	2643761612	46.729
AT1G60680.1	no symbol available	NAD(P)-linked oxidoreductase superfamily protein	Chryseobacterium sp. Leaf394	2643221937	2645607311	44.201
AT1G60680.1	no symbol available	NAD(P)-linked oxidoreductase superfamily protein	Streptomyces sp. Root55	2643221548	2643761606	45.427
AT1G60680.1	no symbol available	NAD(P)-linked oxidoreductase superfamily protein	Sphingomonas sp. 220AMFTsu3.1	2643221532	2643691811	41.562
AT1G60680.1	no symbol available	NAD(P)-linked oxidoreductase superfamily protein	Rathayibacter sp. Leaf299	2643221885	2645386718	44.713
AT1G60680.1	no symbol available	NAD(P)-linked oxidoreductase superfamily protein	Bacillus sp. UNC322MFChir4.1	2574179748	2574360097	50.309
AT1G60680.1	no symbol available	NAD(P)-linked oxidoreductase superfamily protein		2087	2087|2087.peg.5832	46.25
AT1G60680.1	no symbol available	NAD(P)-linked oxidoreductase superfamily protein	Sphingomonas sp. Leaf20	2643221751	2644804118	46.965
AT1G60680.1	no symbol available	NAD(P)-linked oxidoreductase superfamily protein	Paenibacillus sp. UNC496MF	2593339199	2595325347	47.147
AT1G60680.1	no symbol available	NAD(P)-linked oxidoreductase superfamily protein		2007	2007|2007.peg.2899	47.5
AT1G60680.1	no symbol available	NAD(P)-linked oxidoreductase superfamily protein	Mycobacterium sp. UNC280MFTsu5.1	2579778519	2579844182	43.226
AT1G60680.1	no symbol available	NAD(P)-linked oxidoreductase superfamily protein	Sphingomonas sp. Leaf17	2643221749	2644796296	53.374
AT1G60680.1	no symbol available	NAD(P)-linked oxidoreductase superfamily protein	Microbacterium sp. Root280D1	2643221724	2644680793	43.366
AT1G60680.1	no symbol available	NAD(P)-linked oxidoreductase superfamily protein	Sphingomonas sp. Leaf25	2643221758	2644832876	53.988
AT1G60680.1	no symbol available	NAD(P)-linked oxidoreductase superfamily protein		2007	2007|2007.peg.5147	52.632
AT1G60680.1	no symbol available	NAD(P)-linked oxidoreductase superfamily protein	Aureimonas sp. Leaf454	2643221829	2645138353	49.677
AT1G60680.1	no symbol available	NAD(P)-linked oxidoreductase superfamily protein	Streptomyces sp. Root1310	2643221678	2644439055	43.333
AT1G60680.1	no symbol available	NAD(P)-linked oxidoreductase superfamily protein	Leifsonia sp. Leaf336	2643221910	2645491154	35.906
AT1G60680.1	no symbol available	NAD(P)-linked oxidoreductase superfamily protein	Aeromicrobium sp. Root472D3	2643221681	2644455712	41.818
AT1G60680.1	no symbol available	NAD(P)-linked oxidoreductase superfamily protein		2088	2088|2088.peg.4425	45.988
AT1G60680.1	no symbol available	NAD(P)-linked oxidoreductase superfamily protein	Mycobacterium sp. UNC280MFTsu5.1	2579778519	2579844115	49.196
AT1G60680.1	no symbol available	NAD(P)-linked oxidoreductase superfamily protein	Arthrobacter sp. 161MFSha2.1	2517572124	2517832340	47.059
AT1G60680.1	no symbol available	NAD(P)-linked oxidoreductase superfamily protein	Pseudomonas sp. Root401	2643221650	2644281117	51.376
AT1G60680.1	no symbol available	NAD(P)-linked oxidoreductase superfamily protein	Sphingomonas sp. Leaf230	2643221760	2644839130	51.543
AT1G60680.1	no symbol available	NAD(P)-linked oxidoreductase superfamily protein	Microbacterium sp. 292MF	2519899511	2519946324	46.645
AT1G60680.1	no symbol available	NAD(P)-linked oxidoreductase superfamily protein	Rhizobium sp. Root1220	2643221643	2644242454	38.037
AT1G60680.1	no symbol available	NAD(P)-linked oxidoreductase superfamily protein	Streptomyces sp. Root55	2643221548	2643764130	41.049
AT1G60680.1	no symbol available	NAD(P)-linked oxidoreductase superfamily protein	Frigoribacterium sp. Leaf44	2643221770	2644876153	49.53
AT1G60680.1	no symbol available	NAD(P)-linked oxidoreductase superfamily protein	Methylobacterium sp. Leaf88	2643221841	2645187846	44.785
AT1G60680.1	no symbol available	NAD(P)-linked oxidoreductase superfamily protein		1024	1024|1024.peg.3316	55.312
AT1G60680.1	no symbol available	NAD(P)-linked oxidoreductase superfamily protein	Mycobacterium sp. 88MF	2642422555	2642658877	45.152
AT1G60680.1	no symbol available	NAD(P)-linked oxidoreductase superfamily protein	Rathayibacter sp. Leaf294	2643221880	2645364926	46.178
AT1G60680.1	no symbol available	NAD(P)-linked oxidoreductase superfamily protein	Phyllobacterium sp. UNC302MFCol5.2	2563366739	2563855059	51.198
AT1G60680.1	no symbol available	NAD(P)-linked oxidoreductase superfamily protein	Curtobacterium sp. Leaf183	2643221815	2645081602	50
AT1G60680.1	no symbol available	NAD(P)-linked oxidoreductase superfamily protein	Mycobacterium sp. Root135	2643221687	2644490276	49.511
AT1G60680.1	no symbol available	NAD(P)-linked oxidoreductase superfamily protein		2087	2087|2087.peg.424	43.175
AT1G60680.1	no symbol available	NAD(P)-linked oxidoreductase superfamily protein	Rhizobium sp. Root1220	2643221643	2644242708	52.038
AT1G60680.1	no symbol available	NAD(P)-linked oxidoreductase superfamily protein	Acidovorax sp. Root217	2643221609	2644058350	44.479
AT1G60680.1	no symbol available	NAD(P)-linked oxidoreductase superfamily protein	Pseudorhodoferax sp. Leaf265	2643221795	2644990003	44.3
AT1G60680.1	no symbol available	NAD(P)-linked oxidoreductase superfamily protein	Rhizobium sp. Root651	2643221582	2643917005	44.444
AT1G60680.1	no symbol available	NAD(P)-linked oxidoreductase superfamily protein		1013	1013|1013.peg.1601	55
AT1G60680.1	no symbol available	NAD(P)-linked oxidoreductase superfamily protein	Microbacterium sp. CL22	2643221534	2643698913	48.896
AT1G60680.1	no symbol available	NAD(P)-linked oxidoreductase superfamily protein	Microbacterium sp. 11MF	2522125170	2522557076	36.213
AT1G60680.1	no symbol available	NAD(P)-linked oxidoreductase superfamily protein	Aeromicrobium sp. Root495	2643221697	2644539176	45.748
AT1G60680.1	no symbol available	NAD(P)-linked oxidoreductase superfamily protein	Streptomyces sp. 140Col2.1E	2563366508	2563392585	39.506
AT1G60680.1	no symbol available	NAD(P)-linked oxidoreductase superfamily protein	Pseudomonas sp. Root329	2643221633	2644185228	47.484
AT1G60680.1	no symbol available	NAD(P)-linked oxidoreductase superfamily protein	Streptomyces sp. 136MFCol5.1	2636416059	2639094093	47.812
AT1G60680.1	no symbol available	NAD(P)-linked oxidoreductase superfamily protein	Sphingomonas sp. Leaf33	2643221765	2644858315	42.683
AT1G60680.1	no symbol available	NAD(P)-linked oxidoreductase superfamily protein	Rhizobium sp. Root708	2643221599	2644006990	47.222
AT1G60680.1	no symbol available	NAD(P)-linked oxidoreductase superfamily protein	Methylobacterium sp. Leaf94	2643221952	2645678847	45.122
AT1G60680.1	no symbol available	NAD(P)-linked oxidoreductase superfamily protein	Methylobacterium sp. 190MF	2636416051	2639074170	51.084
AT1G60680.1	no symbol available	NAD(P)-linked oxidoreductase superfamily protein	Streptomyces sp. 142MFCol3.1	2524614552	2524899314	52.532
AT1G60680.1	no symbol available	NAD(P)-linked oxidoreductase superfamily protein	Rhodococcus sp. Leaf233	2643221954	2645686160	41.379
AT1G60680.1	no symbol available	NAD(P)-linked oxidoreductase superfamily protein	Aeromicrobium sp. Root344	2643221962	2645724884	46.984
AT1G60680.1	no symbol available	NAD(P)-linked oxidoreductase superfamily protein	Arthrobacter sp. Leaf137	2643221808	2645053986	51.411
AT1G60680.1	no symbol available	NAD(P)-linked oxidoreductase superfamily protein	Variovorax sp. 350MFTsu5.1	2643221498	2643556760	40.741
AT1G60680.1	no symbol available	NAD(P)-linked oxidoreductase superfamily protein	Acinetobacter sp. Leaf130	2643221895	2645432008	47.678
AT1G60680.1	no symbol available	NAD(P)-linked oxidoreductase superfamily protein	Xanthomonas sp. Leaf131	2643221806	2645045110	38.462
AT1G60680.1	no symbol available	NAD(P)-linked oxidoreductase superfamily protein	Pseudomonas brassicacearum 51MFCVI2.1	2510065054	2510290443	51.682
AT1G60680.1	no symbol available	NAD(P)-linked oxidoreductase superfamily protein		2092	2092|2092.peg.2930	45.988
AT1G60680.1	no symbol available	NAD(P)-linked oxidoreductase superfamily protein	Streptomyces canus 299MFChir4.1	2521172643	2521774835	39.117
AT1G60680.1	no symbol available	NAD(P)-linked oxidoreductase superfamily protein	Sphingomonas sp. Leaf38	2643221767	2644865566	53.517
AT1G60680.1	no symbol available	NAD(P)-linked oxidoreductase superfamily protein	Arthrobacter sp. 49Tsu3.1M3	2519899654	2520531137	43.692
AT1G60680.1	no symbol available	NAD(P)-linked oxidoreductase superfamily protein	Burkholderia sp. Leaf177	2643221916	2645518196	45.768
AT1G60680.1	no symbol available	NAD(P)-linked oxidoreductase superfamily protein		2091	2091|2091.peg.4737	44.688
AT1G60680.1	no symbol available	NAD(P)-linked oxidoreductase superfamily protein	Ensifer sp. Root31	2643221626	2644146068	45.988
AT1G60680.1	no symbol available	NAD(P)-linked oxidoreductase superfamily protein	Streptomyces sp. Root431	2643221670	2644387026	36.391
AT1G60680.1	no symbol available	NAD(P)-linked oxidoreductase superfamily protein	Nocardioides sp. Root151	2643221561	2643827867	50.316
AT1G60680.1	no symbol available	NAD(P)-linked oxidoreductase superfamily protein		2083	2083|2083.peg.5694	55.015
AT1G60680.1	no symbol available	NAD(P)-linked oxidoreductase superfamily protein	Terracoccus sp. 273MFTsu3.1	2522125155	2522509618	47.022
AT1G60680.1	no symbol available	NAD(P)-linked oxidoreductase superfamily protein		2076	2076|2076.peg.2712	40.909
AT1G60680.1	no symbol available	NAD(P)-linked oxidoreductase superfamily protein	Rhodanobacter sp. Root561	2643221562	2643828855	50
AT1G60680.1	no symbol available	NAD(P)-linked oxidoreductase superfamily protein	Methylobacterium sp. Leaf361	2643221929	2645566688	52.012
AT1G60680.1	no symbol available	NAD(P)-linked oxidoreductase superfamily protein	Streptomyces sp. 142MFCol3.1	2524614552	2524899655	42.073
AT1G60680.1	no symbol available	NAD(P)-linked oxidoreductase superfamily protein	Nocardioides sp. Leaf307	2643221890	2645408675	37.333
AT1G60680.1	no symbol available	NAD(P)-linked oxidoreductase superfamily protein	Curtobacterium sp. 314Chir4.1	2521172612	2521620307	50.774
AT1G60680.1	no symbol available	NAD(P)-linked oxidoreductase superfamily protein	Bacillus sp. 212MF	2643221487	2643501179	51.735
AT1G60680.1	no symbol available	NAD(P)-linked oxidoreductase superfamily protein	Xanthomonas sp. Leaf131	2643221806	2645045133	49.841
AT1G60680.1	no symbol available	NAD(P)-linked oxidoreductase superfamily protein	Ensifer sp. Root142	2643221698	2644541079	51.976
AT1G60680.1	no symbol available	NAD(P)-linked oxidoreductase superfamily protein	Arthrobacter sp. 9MFCol3.1	2556921097	2557410443	50.968
AT1G60680.1	no symbol available	NAD(P)-linked oxidoreductase superfamily protein	Curtobacterium sp. 314Chir4.1	2521172612	2521620312	37.086
AT1G60680.1	no symbol available	NAD(P)-linked oxidoreductase superfamily protein	Sphingomonas sp. Leaf198	2643221816	2645085228	45.338
AT1G60680.1	no symbol available	NAD(P)-linked oxidoreductase superfamily protein	Plantibacter sp. Leaf314	2643221893	2645425417	41.195
AT1G60680.1	no symbol available	NAD(P)-linked oxidoreductase superfamily protein		1003	1003|1003.peg.2621	39.091
AT1G60680.1	no symbol available	NAD(P)-linked oxidoreductase superfamily protein	Devosia sp. Root413D1	2643221662	2644350784	52.632
AT1G60680.1	no symbol available	NAD(P)-linked oxidoreductase superfamily protein	Streptomyces sp. Root1295	2643221673	2644408799	44.548
AT1G60680.1	no symbol available	NAD(P)-linked oxidoreductase superfamily protein	Streptomyces sp. 136MFCol5.1	2636416059	2639095459	39.506
AT1G60680.1	no symbol available	NAD(P)-linked oxidoreductase superfamily protein	Rhodococcus maanshanensis 259MFSha1.1	2643221491	2643523020	44.373
AT1G60680.1	no symbol available	NAD(P)-linked oxidoreductase superfamily protein		1021	1021|1021.peg.14	42.32
AT1G60680.1	no symbol available	NAD(P)-linked oxidoreductase superfamily protein	Ensifer sp. Root142	2643221698	2644540093	45.988
AT1G60680.1	no symbol available	NAD(P)-linked oxidoreductase superfamily protein		1017	1017|1017.peg.4302	48.889
AT1G60680.1	no symbol available	NAD(P)-linked oxidoreductase superfamily protein	Devosia sp. Root685	2643221591	2643966448	42.105
AT1G60680.1	no symbol available	NAD(P)-linked oxidoreductase superfamily protein	Pseudorhodoferax sp. Leaf265	2643221795	2644996169	35.736
AT1G60680.1	no symbol available	NAD(P)-linked oxidoreductase superfamily protein	Aeromicrobium sp. Root495	2643221697	2644539680	35.034
AT1G60680.1	no symbol available	NAD(P)-linked oxidoreductase superfamily protein	Rhizobium sp. Leaf391	2643221936	2645599548	44.985
AT1G60680.1	no symbol available	NAD(P)-linked oxidoreductase superfamily protein	Streptomyces sp. Root264	2643221714	2644632037	45.482
AT1G60680.1	no symbol available	NAD(P)-linked oxidoreductase superfamily protein	Terrabacter sp. Root85	2643221711	2644610653	48.125
AT1G60680.1	no symbol available	NAD(P)-linked oxidoreductase superfamily protein		2018	2018|2018.peg.3370	46.875
AT1G60680.1	no symbol available	NAD(P)-linked oxidoreductase superfamily protein	Bosea sp. Leaf344	2643221958	2645705296	35.556
AT1G60680.1	no symbol available	NAD(P)-linked oxidoreductase superfamily protein	Rhizobium sp. IBUN	2510065092	2510435132	38.679
AT1G60680.1	no symbol available	NAD(P)-linked oxidoreductase superfamily protein	Sphingomonas sp. Leaf28	2643221761	2644844262	47.604
AT1G60680.1	no symbol available	NAD(P)-linked oxidoreductase superfamily protein	Sphingomonas sp. Leaf30	2643221763	2644850313	47.604
AT1G60680.1	no symbol available	NAD(P)-linked oxidoreductase superfamily protein	Bacillus sp. 215MF	2643221488	2643507863	47.5
AT1G60680.1	no symbol available	NAD(P)-linked oxidoreductase superfamily protein	Arthrobacter sp. UNC362MFTsu5.1	2563366511	2563413403	41.806
AT1G60680.1	no symbol available	NAD(P)-linked oxidoreductase superfamily protein	Ensifer sp. Root31	2643221626	2644144620	51.976
AT1G60680.1	no symbol available	NAD(P)-linked oxidoreductase superfamily protein	Pseudomonas sp. 45MFCol3.1	2519899642	2520478553	47.812
AT1G60680.1	no symbol available	NAD(P)-linked oxidoreductase superfamily protein	Paenarthrobacter nicotinovorans 231Sha2.1M6	2523533508	2523577615	46.815
AT1G60680.1	no symbol available	NAD(P)-linked oxidoreductase superfamily protein	Methylobacterium sp. 174MFSha1.1	2590828856	2593310078	49.686
AT1G60680.1	no symbol available	NAD(P)-linked oxidoreductase superfamily protein	Phycicoccus sp. Root563	2643221567	2643850901	52.077
AT1G60680.1	no symbol available	NAD(P)-linked oxidoreductase superfamily protein		1020	1020|1020.peg.935	38.65
AT1G60680.1	no symbol available	NAD(P)-linked oxidoreductase superfamily protein	Aeromicrobium sp. Root495	2643221697	2644536414	48.438
AT1G60680.1	no symbol available	NAD(P)-linked oxidoreductase superfamily protein		1022	1022|1022.peg.2087	43.492
AT1G60680.1	no symbol available	NAD(P)-linked oxidoreductase superfamily protein		1018	1018|1018.peg.2647	38.788
AT1G60680.1	no symbol available	NAD(P)-linked oxidoreductase superfamily protein	Mycobacterium sp. Root265	2643221715	2644635440	46.688
AT1G60680.1	no symbol available	NAD(P)-linked oxidoreductase superfamily protein	Lysobacter sp. Root983	2643221728	2644701344	51.724
AT1G60680.1	no symbol available	NAD(P)-linked oxidoreductase superfamily protein	Rhizobium sp. 42MFCr.1	2517572096	2517740000	52.812
AT1G60680.1	no symbol available	NAD(P)-linked oxidoreductase superfamily protein		1004	1004|1004.peg.1411	39.394
AT1G60680.1	no symbol available	NAD(P)-linked oxidoreductase superfamily protein	Streptomyces sp. 142MFCol3.1	2524614552	2524899230	46.452
AT1G60680.1	no symbol available	NAD(P)-linked oxidoreductase superfamily protein	Variovorax sp. Root318D1	2643221628	2644162062	41.515
AT1G60680.1	no symbol available	NAD(P)-linked oxidoreductase superfamily protein	Bacillus sp. 278922_107	2522125078	2522271114	46.519
AT1G60680.1	no symbol available	NAD(P)-linked oxidoreductase superfamily protein	Methylobacterium sp. Leaf89	2643221859	2645270117	44.985
AT1G60680.1	no symbol available	NAD(P)-linked oxidoreductase superfamily protein	Leifsonia sp. Root227	2643221616	2644097170	50
AT1G60680.1	no symbol available	NAD(P)-linked oxidoreductase superfamily protein	Arthrobacter sp. UNC362MFTsu5.1	2563366511	2563413783	38.872
AT1G60680.1	no symbol available	NAD(P)-linked oxidoreductase superfamily protein		2058	2058|2058.peg.1750	39.091
AT1G60680.1	no symbol available	NAD(P)-linked oxidoreductase superfamily protein	Flavobacterium sp. Root186	2643221600	2644009421	46.417
AT1G60680.1	no symbol available	NAD(P)-linked oxidoreductase superfamily protein	Rhizobium sp. Leaf321	2643221896	2645434962	51.235
AT1G60680.1	no symbol available	NAD(P)-linked oxidoreductase superfamily protein	Phyllobacterium sp. 177MFSha	2643221486	2643496405	43.77
AT1G60680.1	no symbol available	NAD(P)-linked oxidoreductase superfamily protein	Nocardioides sp. Root682	2643221590	2643961453	52.038
AT1G60680.1	no symbol available	NAD(P)-linked oxidoreductase superfamily protein	Devosia sp. Root413D1	2643221662	2644347765	42.724
AT1G60680.1	no symbol available	NAD(P)-linked oxidoreductase superfamily protein	Paenarthrobacter nicotinovorans 26Cvi1.1E	2522125132	2522439786	43.653
AT1G60680.1	no symbol available	NAD(P)-linked oxidoreductase superfamily protein	Mycobacterium sp. 283MFTsu	2636416058	2639091621	41.818
AT1G60680.1	no symbol available	NAD(P)-linked oxidoreductase superfamily protein		1022	1022|1022.peg.1672	40.379
AT1G60680.1	no symbol available	NAD(P)-linked oxidoreductase superfamily protein		2085	2085|2085.peg.427	43.492
AT1G60680.1	no symbol available	NAD(P)-linked oxidoreductase superfamily protein	Plantibacter sp. Leaf314	2643221893	2645422599	42.722
AT1G60680.1	no symbol available	NAD(P)-linked oxidoreductase superfamily protein	Aeromicrobium sp. Root495	2643221697	2644537365	36.508
AT1G60680.1	no symbol available	NAD(P)-linked oxidoreductase superfamily protein		2062	2062|2062.peg.1963	48.571
AT1G60680.1	no symbol available	NAD(P)-linked oxidoreductase superfamily protein	Rhizobium sp. 57MFTsu3.2	2228664006	2230703542	46.605
AT1G60680.1	no symbol available	NAD(P)-linked oxidoreductase superfamily protein	Plantibacter sp. Leaf314	2643221893	2645422395	48.328
AT1G60680.1	no symbol available	NAD(P)-linked oxidoreductase superfamily protein	Dyadobacter sp. Leaf189	2643221924	2645546130	48.06
AT1G60680.1	no symbol available	NAD(P)-linked oxidoreductase superfamily protein		1020	1020|1020.peg.1926	47.222
AT1G60680.2	no symbol available	NAD(P)-linked oxidoreductase superfamily protein	Nocardioides sp. Root151	2643221561	2643827671	38.261
AT1G60680.1	no symbol available	NAD(P)-linked oxidoreductase superfamily protein	Methylobacterium sp. Leaf93	2643221866	2645301782	46.749
AT1G60680.1	no symbol available	NAD(P)-linked oxidoreductase superfamily protein	Streptomyces sp. Root264	2643221714	2644633483	39.144
AT1G60680.1	no symbol available	NAD(P)-linked oxidoreductase superfamily protein	Bacillus sp. 491MF	2636416083	2639209623	50.309
AT1G60680.1	no symbol available	NAD(P)-linked oxidoreductase superfamily protein	Devosia sp. Root685	2643221591	2643963905	46.203
AT1G60680.1	no symbol available	NAD(P)-linked oxidoreductase superfamily protein		1019	1019|1019.peg.602	53.438
AT1G60680.1	no symbol available	NAD(P)-linked oxidoreductase superfamily protein	Ensifer sp. Root231	2643221618	2644103739	51.976
AT1G60680.1	no symbol available	NAD(P)-linked oxidoreductase superfamily protein	Phycicoccus sp. Root101	2643221624	2644134642	51.757
AT1G60680.1	no symbol available	NAD(P)-linked oxidoreductase superfamily protein		2061	2061|2061.peg.291	44.985
AT1G60680.1	no symbol available	NAD(P)-linked oxidoreductase superfamily protein		2061	2061|2061.peg.3117	39.091
AT1G60680.1	no symbol available	NAD(P)-linked oxidoreductase superfamily protein		2017	2017|2017.peg.4205	48.148
AT1G60680.1	no symbol available	NAD(P)-linked oxidoreductase superfamily protein	Sphingomonas sp. Root241	2643221622	2644128177	46.061
AT1G60680.1	no symbol available	NAD(P)-linked oxidoreductase superfamily protein	Methylobacterium sp. UNC378MF	2590828861	2593334020	39.937
AT1G60680.1	no symbol available	NAD(P)-linked oxidoreductase superfamily protein	Arthrobacter sp. 9MFCol3.1	2556921097	2557408188	41.914
AT1G60680.1	no symbol available	NAD(P)-linked oxidoreductase superfamily protein		2058	2058|2058.peg.3216	44.985
AT1G60680.1	no symbol available	NAD(P)-linked oxidoreductase superfamily protein	Streptomyces sp. Root431	2643221670	2644385287	40.854
AT1G60680.1	no symbol available	NAD(P)-linked oxidoreductase superfamily protein	Devosia sp. Root413D1	2643221662	2644348513	47.5
AT1G60680.1	no symbol available	NAD(P)-linked oxidoreductase superfamily protein	Ochrobactrum sp. 370MFChir3.1	2643221500	2643566383	52.351
AT1G60680.1	no symbol available	NAD(P)-linked oxidoreductase superfamily protein	Burkholderia sp. Leaf177	2643221916	2645518151	40.606
AT1G60680.1	no symbol available	NAD(P)-linked oxidoreductase superfamily protein		1004	1004|1004.peg.2076	44.985
AT1G60680.1	no symbol available	NAD(P)-linked oxidoreductase superfamily protein	Agrobacterium sp. 10MFCol1.1	2521172663	2521855479	51.039
AT1G60680.1	no symbol available	NAD(P)-linked oxidoreductase superfamily protein	Devosia sp. Root105	2643221629	2644165593	47.188
AT1G60680.1	no symbol available	NAD(P)-linked oxidoreductase superfamily protein	Sphingomonas sp. Leaf198	2643221816	2645084882	53.374
AT1G60680.1	no symbol available	NAD(P)-linked oxidoreductase superfamily protein	Microbacterium sp. Leaf179	2643221918	2645525410	45.768
AT1G60680.1	no symbol available	NAD(P)-linked oxidoreductase superfamily protein	Rhizobium sp. IBUN	2510065092	2510429630	52.5
AT1G60680.1	no symbol available	NAD(P)-linked oxidoreductase superfamily protein	Aeromicrobium sp. Root344	2643221962	2645726811	35.669
AT1G60680.1	no symbol available	NAD(P)-linked oxidoreductase superfamily protein	Streptomyces sp. 136MFCol5.1	2636416059	2639097145	43.114
AT1G60680.1	no symbol available	NAD(P)-linked oxidoreductase superfamily protein		2024	2024|2024.peg.2430	46.749
AT1G60680.1	no symbol available	NAD(P)-linked oxidoreductase superfamily protein	Frigoribacterium sp. Leaf263	2643221862	2645283152	35.276
AT1G60680.1	no symbol available	NAD(P)-linked oxidoreductase superfamily protein	Bacillus sp. Root147	2643221731	2644720833	44.062
AT1G60680.1	no symbol available	NAD(P)-linked oxidoreductase superfamily protein	Arthrobacter sp. Leaf141	2643221810	2645062219	47.452
AT1G60680.1	no symbol available	NAD(P)-linked oxidoreductase superfamily protein	Ensifer sp. Root954	2643221726	2644687633	40.379
AT1G60680.1	no symbol available	NAD(P)-linked oxidoreductase superfamily protein	Streptomyces sp. Root264	2643221714	2644630738	48.71
AT1G60680.1	no symbol available	NAD(P)-linked oxidoreductase superfamily protein	Streptomyces sp. 142MFCol3.1	2524614552	2524905788	38.957
AT1G60680.1	no symbol available	NAD(P)-linked oxidoreductase superfamily protein	Ensifer sp. Root278	2643221723	2644671517	54.103
AT1G60680.1	no symbol available	NAD(P)-linked oxidoreductase superfamily protein	Leifsonia sp. Leaf264	2643221865	2645295805	46.326
AT1G60680.1	no symbol available	NAD(P)-linked oxidoreductase superfamily protein	Streptomyces sp. 140Col2.1E	2563366508	2563392927	43.114
AT1G60680.1	no symbol available	NAD(P)-linked oxidoreductase superfamily protein		1002	1002|1002.peg.2832	38.485
AT1G60680.1	no symbol available	NAD(P)-linked oxidoreductase superfamily protein	Rhizobium sp. 57MFTsu3.2	2228664006	2230704926	38.05
AT1G60680.1	no symbol available	NAD(P)-linked oxidoreductase superfamily protein		1018	1018|1018.peg.1993	47.059
AT1G60680.1	no symbol available	NAD(P)-linked oxidoreductase superfamily protein	Arthrobacter sp. Leaf234	2643221784	2644938861	48.916
AT1G60680.1	no symbol available	NAD(P)-linked oxidoreductase superfamily protein		2062	2062|2062.peg.3224	38.788
AT1G60680.1	no symbol available	NAD(P)-linked oxidoreductase superfamily protein	Rhodococcus maanshanensis 259MFSha1.1	2643221491	2643520951	44.578
AT1G60680.1	no symbol available	NAD(P)-linked oxidoreductase superfamily protein	Microbacterium sp. Leaf179	2643221918	2645524530	42.722
AT1G60680.1	no symbol available	NAD(P)-linked oxidoreductase superfamily protein	Ensifer sp. Root142	2643221698	2644545640	42.633
AT1G60680.1	no symbol available	NAD(P)-linked oxidoreductase superfamily protein	Terracoccus sp. 273MFTsu3.1	2522125155	2522510016	52.244
AT1G60680.1	no symbol available	NAD(P)-linked oxidoreductase superfamily protein		2092	2092|2092.peg.839	46.965
AT1G60680.1	no symbol available	NAD(P)-linked oxidoreductase superfamily protein	Streptomyces sp. Root1295	2643221673	2644405214	35.577
AT1G60680.1	no symbol available	NAD(P)-linked oxidoreductase superfamily protein	Paenarthrobacter nicotinovorans 26Cvi1.1E	2522125132	2522439092	35.583
AT1G60680.1	no symbol available	NAD(P)-linked oxidoreductase superfamily protein		1019	1019|1019.peg.1062	46.273
AT1G60680.1	no symbol available	NAD(P)-linked oxidoreductase superfamily protein	Microbacterium sp. Leaf320	2643221894	2645427449	45.455
AT1G60680.1	no symbol available	NAD(P)-linked oxidoreductase superfamily protein	Nocardioides sp. Root682	2643221590	2643957960	44.109
AT1G60680.1	no symbol available	NAD(P)-linked oxidoreductase superfamily protein	Dyadobacter sp. Leaf189	2643221924	2645544005	45.97
AT1G60680.1	no symbol available	NAD(P)-linked oxidoreductase superfamily protein		1021	1021|1021.peg.1911	46.965
AT1G60680.1	no symbol available	NAD(P)-linked oxidoreductase superfamily protein	Rhodococcus sp. 29MFTsu3.1	2519899643	2520482609	48.428
AT1G60680.1	no symbol available	NAD(P)-linked oxidoreductase superfamily protein	Curtobacterium sp. Leaf261	2643221840	2645183700	47.975
AT1G60680.1	no symbol available	NAD(P)-linked oxidoreductase superfamily protein	Arthrobacter sp. 31Cvi3.1E	2519899686	2520619349	47.059
AT1G60680.1	no symbol available	NAD(P)-linked oxidoreductase superfamily protein	Pedobacter sp. Leaf41	2643221768	2644869479	45.26
AT1G60680.1	no symbol available	NAD(P)-linked oxidoreductase superfamily protein	Arthrobacter sp. Leaf69	2643221781	2644929379	44.785
AT1G60680.1	no symbol available	NAD(P)-linked oxidoreductase superfamily protein		2075	2075|2075.peg.3916	51.796
AT1G60680.1	no symbol available	NAD(P)-linked oxidoreductase superfamily protein	Pedobacter sp. Leaf176	2643221914	2645504626	47.604
AT1G60680.1	no symbol available	NAD(P)-linked oxidoreductase superfamily protein	Pseudomonas sp. Leaf15	2643221746	2644783065	45.092
AT1G60680.1	no symbol available	NAD(P)-linked oxidoreductase superfamily protein	Sphingomonas sp. Leaf34	2643221766	2644861554	46.326
AT1G60680.1	no symbol available	NAD(P)-linked oxidoreductase superfamily protein	Methylobacterium brachiatum 111MFTsu3.1M4	2590828855	2593301292	52.469
AT1G60680.1	no symbol available	NAD(P)-linked oxidoreductase superfamily protein	Microbacterium sp. Root166	2643221566	2643846584	47.452
AT1G60680.1	no symbol available	NAD(P)-linked oxidoreductase superfamily protein	Acidovorax sp. Root568	2643221570	2643864655	43.987
AT1G60680.1	no symbol available	NAD(P)-linked oxidoreductase superfamily protein	Dyadobacter sp. Leaf189	2643221924	2645544473	37.267
AT1G60680.1	no symbol available	NAD(P)-linked oxidoreductase superfamily protein		1021	1021|1021.peg.1912	37.612
AT1G60680.1	no symbol available	NAD(P)-linked oxidoreductase superfamily protein		1002	1002|1002.peg.2640	55
AT1G60680.1	no symbol available	NAD(P)-linked oxidoreductase superfamily protein	Streptomyces sp. 140Col2.1E	2563366508	2563394041	47.812
AT1G60680.1	no symbol available	NAD(P)-linked oxidoreductase superfamily protein	Devosia sp. Root105	2643221629	2644166663	42.724
AT1G60680.1	no symbol available	NAD(P)-linked oxidoreductase superfamily protein		1018	1018|1018.peg.1840	48.571
AT1G60680.1	no symbol available	NAD(P)-linked oxidoreductase superfamily protein	Rhizobium sp. Leaf386	2643221935	2645594640	39.091
AT1G60680.1	no symbol available	NAD(P)-linked oxidoreductase superfamily protein	Caulobacter sp. UNC279MFTsu5.1	2590828858	2593320711	50.154
AT1G60680.1	no symbol available	NAD(P)-linked oxidoreductase superfamily protein	Ensifer sp. Root31	2643221626	2644148360	42.633
AT1G60680.1	no symbol available	NAD(P)-linked oxidoreductase superfamily protein		2092	2092|2092.peg.840	37.612
AT1G60680.1	no symbol available	NAD(P)-linked oxidoreductase superfamily protein		2017	2017|2017.peg.345	54.062
AT1G60680.1	no symbol available	NAD(P)-linked oxidoreductase superfamily protein	Arthrobacter sp. Leaf69	2643221781	2644930459	50.476
AT1G60680.1	no symbol available	NAD(P)-linked oxidoreductase superfamily protein	Streptomyces sp. Root1295	2643221673	2644406728	37.829
AT1G60680.1	no symbol available	NAD(P)-linked oxidoreductase superfamily protein	Methylobacterium sp. UNCCL136	2606217775	2608529866	39.937
AT1G60680.1	no symbol available	NAD(P)-linked oxidoreductase superfamily protein	Acidovorax sp. Leaf76	2643221788	2644956601	46.203
AT1G60680.1	no symbol available	NAD(P)-linked oxidoreductase superfamily protein		2092	2092|2092.peg.442	51.976
AT1G60680.1	no symbol available	NAD(P)-linked oxidoreductase superfamily protein	Methylobacterium sp. 174MFSha1.1	2590828856	2593309176	49.533
AT1G60680.1	no symbol available	NAD(P)-linked oxidoreductase superfamily protein		1018	1018|1018.peg.2081	41.875
AT1G60680.1	no symbol available	NAD(P)-linked oxidoreductase superfamily protein	Paenarthrobacter nicotinovorans 231Sha2.1M6	2523533508	2523578610	43.963
AT1G60680.1	no symbol available	NAD(P)-linked oxidoreductase superfamily protein	Aeromicrobium sp. Leaf245	2643221834	2645156864	46.006
AT1G60680.1	no symbol available	NAD(P)-linked oxidoreductase superfamily protein	Ensifer sp. Root423	2643221668	2644374990	43.175
AT1G60680.1	no symbol available	NAD(P)-linked oxidoreductase superfamily protein	Leifsonia sp. Leaf264	2643221865	2645296465	50.784
AT1G60680.1	no symbol available	NAD(P)-linked oxidoreductase superfamily protein		2084	2084|2084.peg.1449	40.379
AT1G60680.1	no symbol available	NAD(P)-linked oxidoreductase superfamily protein		1021	1021|1021.peg.5533	45.988
AT1G60680.1	no symbol available	NAD(P)-linked oxidoreductase superfamily protein	Curtobacterium sp. 314Chir4.1	2521172612	2521619680	39.937
AT1G60680.1	no symbol available	NAD(P)-linked oxidoreductase superfamily protein	Rhodococcus sp. UNC23MFCrub1.1	2563366510	2563407974	51.258
AT1G60680.1	no symbol available	NAD(P)-linked oxidoreductase superfamily protein		1019	1019|1019.peg.1396	46.505
AT1G60680.1	no symbol available	NAD(P)-linked oxidoreductase superfamily protein		2019	2019|2019.peg.50	53.312
AT1G60680.1	no symbol available	NAD(P)-linked oxidoreductase superfamily protein	Microbacterium sp. Root322	2643221630	2644171948	46.106
AT1G60680.1	no symbol available	NAD(P)-linked oxidoreductase superfamily protein	Rhizobium sp. Root708	2643221599	2644007146	40.19
AT1G60680.1	no symbol available	NAD(P)-linked oxidoreductase superfamily protein	Rhizobium sp. IBUN	2510065092	2510432144	46.914
AT1G60680.1	no symbol available	NAD(P)-linked oxidoreductase superfamily protein		1017	1017|1017.peg.5311	44.304
AT1G60680.1	no symbol available	NAD(P)-linked oxidoreductase superfamily protein	Frigoribacterium sp. Leaf263	2643221862	2645281552	44.984
AT1G60680.1	no symbol available	NAD(P)-linked oxidoreductase superfamily protein	Chryseobacterium sp. Leaf404	2643221822	2645110973	45.11
AT1G60680.1	no symbol available	NAD(P)-linked oxidoreductase superfamily protein	Paenibacillus sp. CL130	2636416069	2639143884	43.789
AT1G60680.1	no symbol available	NAD(P)-linked oxidoreductase superfamily protein	Rhizobium sp. Leaf306	2643221889	2645404339	50.926
AT1G60680.1	no symbol available	NAD(P)-linked oxidoreductase superfamily protein	Terrabacter sp. Root85	2643221711	2644609367	54.167
AT1G60680.1	no symbol available	NAD(P)-linked oxidoreductase superfamily protein		1020	1020|1020.peg.3117	53.75
AT1G60680.1	no symbol available	NAD(P)-linked oxidoreductase superfamily protein	Pseudomonas mandelii 36MFCvi1.1	2521172653	2521812096	47.5
AT1G60680.1	no symbol available	NAD(P)-linked oxidoreductase superfamily protein	Streptomyces sp. Root264	2643221714	2644627460	51.429
AT1G60680.1	no symbol available	NAD(P)-linked oxidoreductase superfamily protein	Aeromicrobium sp. Root344	2643221962	2645724887	40.923
AT1G60680.1	no symbol available	NAD(P)-linked oxidoreductase superfamily protein	Dyadobacter sp. Leaf189	2643221924	2645545442	48.148
AT1G60680.1	no symbol available	NAD(P)-linked oxidoreductase superfamily protein	Methylobacterium sp. UNC300MFChir4.1	2590828860	2593331799	51.084
AT1G60680.1	no symbol available	NAD(P)-linked oxidoreductase superfamily protein	Paenibacillus sp. CL141A	2636416070	2639150904	44.548
AT1G60680.1	no symbol available	NAD(P)-linked oxidoreductase superfamily protein	Rhizobium sp. Leaf311	2643221891	2645414074	51.672
AT1G60680.1	no symbol available	NAD(P)-linked oxidoreductase superfamily protein	Pseudomonas sp. 35MFCvi1.1	2521172667	2521870248	47.812
AT1G60680.1	no symbol available	NAD(P)-linked oxidoreductase superfamily protein	Streptomyces sp. 136MFCol5.1	2636416059	2639097079	41.195
AT1G60680.1	no symbol available	NAD(P)-linked oxidoreductase superfamily protein	Aeromicrobium sp. Leaf245	2643221834	2645159803	49.371
AT1G60680.1	no symbol available	NAD(P)-linked oxidoreductase superfamily protein	Devosia sp. Root105	2643221629	2644169387	52.229
AT1G60680.1	no symbol available	NAD(P)-linked oxidoreductase superfamily protein	Paenibacillus sp. CL130	2636416069	2639144261	47.205
AT1G60680.1	no symbol available	NAD(P)-linked oxidoreductase superfamily protein	Sphingomonas sp. Leaf208	2643221794	2644987909	47.284
AT1G60680.1	no symbol available	NAD(P)-linked oxidoreductase superfamily protein	Arthrobacter sp. 9MFCol3.1	2556921097	2557409914	43.692
AT1G60680.1	no symbol available	NAD(P)-linked oxidoreductase superfamily protein	Chryseobacterium sp. Leaf201	2643221740	2644762206	45.783
AT1G60680.1	no symbol available	NAD(P)-linked oxidoreductase superfamily protein	Rhizobium sp. Leaf386	2643221935	2645596120	44.985
AT1G60680.1	no symbol available	NAD(P)-linked oxidoreductase superfamily protein	Rhodococcus erythropolis 339MFSha3.1	2643221496	2643539921	44.481
AT1G60680.1	no symbol available	NAD(P)-linked oxidoreductase superfamily protein	Rhizobium sp. Leaf453	2643221832	2645146939	44.985
AT1G60680.1	no symbol available	NAD(P)-linked oxidoreductase superfamily protein	Marmoricola sp. Leaf446	2643221831	2645143765	35.017
AT1G60680.1	no symbol available	NAD(P)-linked oxidoreductase superfamily protein	Streptomyces sp. Root431	2643221670	2644387482	35.161
AT1G60680.1	no symbol available	NAD(P)-linked oxidoreductase superfamily protein		1018	1018|1018.peg.153	38.279
AT1G60680.1	no symbol available	NAD(P)-linked oxidoreductase superfamily protein	Devosia sp. Root105	2643221629	2644166185	42.073
AT1G60680.1	no symbol available	NAD(P)-linked oxidoreductase superfamily protein	Ensifer sp. Root142	2643221698	2644545177	38.806
AT1G60680.1	no symbol available	NAD(P)-linked oxidoreductase superfamily protein	Ensifer sp. Root142	2643221698	2644545176	47.771
AT1G60680.1	no symbol available	NAD(P)-linked oxidoreductase superfamily protein	Ensifer sp. Root31	2643221626	2644147060	47.134
AT1G60680.1	no symbol available	NAD(P)-linked oxidoreductase superfamily protein		2018	2018|2018.peg.3671	49.216
AT1G60680.1	no symbol available	NAD(P)-linked oxidoreductase superfamily protein	Streptomyces sp. Root264	2643221714	2644627656	44.545
AT1G60680.1	no symbol available	NAD(P)-linked oxidoreductase superfamily protein	Bacillus sp. 215MF	2643221488	2643506703	47.812
AT1G60680.1	no symbol available	NAD(P)-linked oxidoreductase superfamily protein	Paenibacillus sp. CL130	2636416069	2639143901	47.022
AT1G60680.1	no symbol available	NAD(P)-linked oxidoreductase superfamily protein		2085	2085|2085.peg.2480	40.379
AT1G60680.1	no symbol available	NAD(P)-linked oxidoreductase superfamily protein	Sphingomonas sp. Leaf38	2643221767	2644866271	47.604
AT1G60680.1	no symbol available	NAD(P)-linked oxidoreductase superfamily protein	Streptomyces sp. 140Col2.1E	2563366508	2563392861	41.195
AT1G60680.1	no symbol available	NAD(P)-linked oxidoreductase superfamily protein		1018	1018|1018.peg.143	48.882
AT1G60680.1	no symbol available	NAD(P)-linked oxidoreductase superfamily protein		1021	1021|1021.peg.4732	51.976
AT1G60680.1	no symbol available	NAD(P)-linked oxidoreductase superfamily protein		1017	1017|1017.peg.1586	38.182
AT1G60680.1	no symbol available	NAD(P)-linked oxidoreductase superfamily protein	Methylobacterium sp. 13MFTsu3.1M2	2590828854	2593294884	51.084
AT1G60680.1	no symbol available	NAD(P)-linked oxidoreductase superfamily protein	Rhizobium sp. Leaf262	2643221860	2645274380	51.682
AT1G60680.1	no symbol available	NAD(P)-linked oxidoreductase superfamily protein	Acinetobacter sp. UNC434CL69Tsu2S25	2593339129	2595080845	46.749
AT1G60680.1	no symbol available	NAD(P)-linked oxidoreductase superfamily protein	Ensifer sp. Root423	2643221668	2644380325	55.015
AT1G60680.1	no symbol available	NAD(P)-linked oxidoreductase superfamily protein	Leifsonia sp. Leaf325	2643221897	2645438768	51.411
AT1G60680.1	no symbol available	NAD(P)-linked oxidoreductase superfamily protein	Ramlibacter sp. Leaf400	2643221821	2645108251	41.433
AT1G60680.1	no symbol available	NAD(P)-linked oxidoreductase superfamily protein	Rhizobium sp. Leaf453	2643221832	2645152807	39.091
AT1G60680.1	no symbol available	NAD(P)-linked oxidoreductase superfamily protein	Variovorax sp. 375MFSha3.1	2643221501	2643574598	41.358
AT1G60680.1	no symbol available	NAD(P)-linked oxidoreductase superfamily protein	Sphingomonas sp. Leaf357	2643221813	2645071901	46.667
AT1G60680.1	no symbol available	NAD(P)-linked oxidoreductase superfamily protein	Ensifer sp. Root558	2643221557	2643805844	55.015
AT1G60680.1	no symbol available	NAD(P)-linked oxidoreductase superfamily protein	Nocardioides sp. Leaf307	2643221890	2645409494	36.716
AT1G60680.1	no symbol available	NAD(P)-linked oxidoreductase superfamily protein	Lysobacter sp. Root494	2643221695	2644527945	53.271
AT1G60680.1	no symbol available	NAD(P)-linked oxidoreductase superfamily protein	Nocardioides sp. UNC345MFTsu5.1	2582580751	2583209643	52.978
AT1G60680.1	no symbol available	NAD(P)-linked oxidoreductase superfamily protein	Microbacterium sp. Leaf288	2643221803	2645030467	45.048
AT1G60680.1	no symbol available	NAD(P)-linked oxidoreductase superfamily protein		2040	2040|2040.peg.4397	47.352
AT1G60680.1	no symbol available	NAD(P)-linked oxidoreductase superfamily protein	Pedobacter sp. Leaf194	2643221926	2645555487	35.714
AT1G60680.1	no symbol available	NAD(P)-linked oxidoreductase superfamily protein	Arthrobacter sp. 49Tsu3.1M3	2519899654	2520533587	43.491
AT1G60680.1	no symbol available	NAD(P)-linked oxidoreductase superfamily protein	Pedobacter sp. Leaf176	2643221914	2645507923	48.624
AT1G60680.1	no symbol available	NAD(P)-linked oxidoreductase superfamily protein		2075	2075|2075.peg.295	44.444
AT1G60680.1	no symbol available	NAD(P)-linked oxidoreductase superfamily protein		2068	2068|2068.peg.5385	52.038
AT1G60680.1	no symbol available	NAD(P)-linked oxidoreductase superfamily protein	Polaromonas sp. UNC47MFTsu3.1	2636416056	2639081108	48.571
AT1G60680.1	no symbol available	NAD(P)-linked oxidoreductase superfamily protein	Streptomyces sp. 140Col2.1E	2563366508	2563396496	48.667
AT1G60680.1	no symbol available	NAD(P)-linked oxidoreductase superfamily protein	Methylobacterium sp. 285MFTsu5.1	2521172632	2521718223	51.084
AT1G60680.1	no symbol available	NAD(P)-linked oxidoreductase superfamily protein	Arthrobacter sp. 9MFCol3.1	2556921097	2557407456	38.462
AT1G60680.1	no symbol available	NAD(P)-linked oxidoreductase superfamily protein	Ensifer sp. Root558	2643221557	2643803346	43.175
AT1G60680.1	no symbol available	NAD(P)-linked oxidoreductase superfamily protein	Pseudomonas sp. 48MFCvi1.1	2636416057	2639083726	50.765
AT1G60680.1	no symbol available	NAD(P)-linked oxidoreductase superfamily protein		1020	1020|1020.peg.5879	44.062
AT1G60680.1	no symbol available	NAD(P)-linked oxidoreductase superfamily protein	Frondihabitans sp. Leaf304	2643221887	2645396804	36.877
AT1G60680.1	no symbol available	NAD(P)-linked oxidoreductase superfamily protein		2091	2091|2091.peg.188	54.103
AT1G60680.1	no symbol available	NAD(P)-linked oxidoreductase superfamily protein	Rhizobium sp. Root1204	2643221636	2644202457	46.894
AT1G60680.1	no symbol available	NAD(P)-linked oxidoreductase superfamily protein		2068	2068|2068.peg.1648	46.273
AT1G60680.1	no symbol available	NAD(P)-linked oxidoreductase superfamily protein	Paenarthrobacter nicotinovorans 26Cvi1.1E	2522125132	2522441573	47.134
AT1G60680.1	no symbol available	NAD(P)-linked oxidoreductase superfamily protein	Sphingomonas sp. Leaf226	2643221757	2644828158	47.604
AT1G60680.1	no symbol available	NAD(P)-linked oxidoreductase superfamily protein	Rhodococcus sp. UNC363MFTsu5.1	2563366512	2563420723	44.444
AT1G60680.1	no symbol available	NAD(P)-linked oxidoreductase superfamily protein	Flavobacterium sp. Root420	2643221667	2644372662	47.04
AT1G60680.1	no symbol available	NAD(P)-linked oxidoreductase superfamily protein		1016	1016|1016.peg.5891	46.497
AT1G60680.1	no symbol available	NAD(P)-linked oxidoreductase superfamily protein	Streptomyces canus 299MFChir4.1	2521172643	2521766939	41.159
AT1G60680.1	no symbol available	NAD(P)-linked oxidoreductase superfamily protein	Rhodococcus sp. 29MFTsu3.1	2519899643	2520485731	42.006
AT1G60680.1	no symbol available	NAD(P)-linked oxidoreductase superfamily protein		1001	1001|1001.peg.2252	39.091
AT1G60680.1	no symbol available	NAD(P)-linked oxidoreductase superfamily protein	Flavobacterium sp. Root420	2643221667	2644370726	47.546
AT1G60680.1	no symbol available	NAD(P)-linked oxidoreductase superfamily protein	Frondihabitans sp. Leaf304	2643221887	2645398378	42.405
AT1G60680.1	no symbol available	NAD(P)-linked oxidoreductase superfamily protein	Pedobacter sp. Leaf216	2643221750	2644799667	47.024
AT1G60680.1	no symbol available	NAD(P)-linked oxidoreductase superfamily protein	Pedobacter sp. Leaf216	2643221750	2644798819	43.769
AT1G60680.1	no symbol available	NAD(P)-linked oxidoreductase superfamily protein		2084	2084|2084.peg.3255	55.015
AT1G60680.1	no symbol available	NAD(P)-linked oxidoreductase superfamily protein	Streptomyces canus 299MFChir4.1	2521172643	2521766796	45.427
AT1G60680.1	no symbol available	NAD(P)-linked oxidoreductase superfamily protein		1019	1019|1019.peg.6092	44.375
AT1G60680.1	no symbol available	NAD(P)-linked oxidoreductase superfamily protein	Leifsonia sp. Root1293	2643221669	2644383157	44.089
AT1G60680.1	no symbol available	NAD(P)-linked oxidoreductase superfamily protein	Pseudorhodoferax sp. Leaf274	2643221867	2645308528	45.687
AT1G60680.1	no symbol available	NAD(P)-linked oxidoreductase superfamily protein	Flavobacterium sp. Leaf82	2643221790	2644967704	43.631
AT1G60680.1	no symbol available	NAD(P)-linked oxidoreductase superfamily protein	Bacillus sp. 71MF	2636416174	2639650253	48.765
AT1G60680.1	no symbol available	NAD(P)-linked oxidoreductase superfamily protein		1016	1016|1016.peg.4920	50.76
AT1G60680.1	no symbol available	NAD(P)-linked oxidoreductase superfamily protein	Chryseobacterium sp. Leaf201	2643221740	2644759915	45.455
AT1G60680.1	no symbol available	NAD(P)-linked oxidoreductase superfamily protein	Luteibacter sp. 22Crub2.1	2519899668	2520560145	50.602
AT1G60680.1	no symbol available	NAD(P)-linked oxidoreductase superfamily protein		1005	1005|1005.peg.3918	39.394
AT1G60680.1	no symbol available	NAD(P)-linked oxidoreductase superfamily protein	Ramlibacter sp. Leaf400	2643221821	2645110517	46.319
AT1G60680.1	no symbol available	NAD(P)-linked oxidoreductase superfamily protein	Methylobacterium sp. Leaf104	2643221801	2645019883	45.062
AT1G60680.1	no symbol available	NAD(P)-linked oxidoreductase superfamily protein	Rhizobium sp. Root708	2643221599	2644003286	37.685
AT1G60680.1	no symbol available	NAD(P)-linked oxidoreductase superfamily protein	Nocardioides sp. Root79	2643221617	2644099623	51.438
AT1G60680.1	no symbol available	NAD(P)-linked oxidoreductase superfamily protein		2084	2084|2084.peg.427	43.492
AT1G60680.1	no symbol available	NAD(P)-linked oxidoreductase superfamily protein	Flavobacterium sp. Leaf82	2643221790	2644967702	46.708
AT1G60680.1	no symbol available	NAD(P)-linked oxidoreductase superfamily protein	Rhizobium sp. 57MFTsu3.2	2228664006	2230699698	52.812
AT1G60680.1	no symbol available	NAD(P)-linked oxidoreductase superfamily protein	Acidovorax sp. Root219	2643221611	2644073402	44.479
AT1G60680.1	no symbol available	NAD(P)-linked oxidoreductase superfamily protein		1020	1020|1020.peg.5736	44.892
AT1G60680.1	no symbol available	NAD(P)-linked oxidoreductase superfamily protein		2045	2045|2045.peg.4673	44.985
AT1G60680.1	no symbol available	NAD(P)-linked oxidoreductase superfamily protein	Arthrobacter sp. 131MFCol6.1	2517572122	2517824038	38.769
AT1G60680.1	no symbol available	NAD(P)-linked oxidoreductase superfamily protein		2062	2062|2062.peg.6347	46.749
AT1G60680.1	no symbol available	NAD(P)-linked oxidoreductase superfamily protein	Frondihabitans sp. Leaf304	2643221887	2645395714	49.051
AT1G60680.1	no symbol available	NAD(P)-linked oxidoreductase superfamily protein	Curtobacterium sp. UNCCL20	2595698215	2596279232	43.038
AT1G60680.1	no symbol available	NAD(P)-linked oxidoreductase superfamily protein	Marmoricola sp. Leaf446	2643221831	2645145481	47.022
AT1G60680.1	no symbol available	NAD(P)-linked oxidoreductase superfamily protein	Variovorax sp. 278MFTsu5.1	2643221492	2643530223	41.358
AT1G60680.1	no symbol available	NAD(P)-linked oxidoreductase superfamily protein	Arthrobacter sp. 131MFCol6.1	2517572122	2517824102	43.195
AT1G60680.1	no symbol available	NAD(P)-linked oxidoreductase superfamily protein		2073	2073|2073.peg.2708	51.652
AT1G60680.1	no symbol available	NAD(P)-linked oxidoreductase superfamily protein		2082	2082|2082.peg.4600	46.965
AT1G60680.1	no symbol available	NAD(P)-linked oxidoreductase superfamily protein	Massilia sp. Root1485	2643221556	2643801355	50.314
AT1G60680.1	no symbol available	NAD(P)-linked oxidoreductase superfamily protein		2082	2082|2082.peg.4601	37.612
AT1G60680.1	no symbol available	NAD(P)-linked oxidoreductase superfamily protein		1016	1016|1016.peg.2827	51.713
AT1G60680.1	no symbol available	NAD(P)-linked oxidoreductase superfamily protein	Methylobacterium sp. 275MFSha3.1	2590828857	2593313902	51.735
AT1G60680.1	no symbol available	NAD(P)-linked oxidoreductase superfamily protein	Agromyces sp. Leaf222	2643221754	2644818322	46.519
AT1G60680.1	no symbol available	NAD(P)-linked oxidoreductase superfamily protein	Mesorhizobium sp. Root102	2643221627	2644155966	54.062
AT1G60680.1	no symbol available	NAD(P)-linked oxidoreductase superfamily protein	Streptomyces sp. 142MFCol3.1	2524614552	2524904900	39.628
AT1G60680.1	no symbol available	NAD(P)-linked oxidoreductase superfamily protein	Rhizobium sp. Root491	2643221693	2644519518	51.632
AT1G60680.1	no symbol available	NAD(P)-linked oxidoreductase superfamily protein	Paenibacillus sp. Leaf72	2643221785	2644942987	42.188
AT1G60680.1	no symbol available	NAD(P)-linked oxidoreductase superfamily protein		1018	1018|1018.peg.4395	43.791
AT1G60680.1	no symbol available	NAD(P)-linked oxidoreductase superfamily protein		1023	1023|1023.peg.1429	40.379
AT1G60680.1	no symbol available	NAD(P)-linked oxidoreductase superfamily protein	Leifsonia sp. Leaf325	2643221897	2645440033	44.207
AT1G60680.1	no symbol available	NAD(P)-linked oxidoreductase superfamily protein	Curtobacterium sp. Leaf183	2643221815	2645082336	41.975
AT1G60680.1	no symbol available	NAD(P)-linked oxidoreductase superfamily protein	Microbacterium sp. Root180	2643221597	2643997756	47.619
AT1G60680.1	no symbol available	NAD(P)-linked oxidoreductase superfamily protein	Streptomyces sp. Root1304	2643221677	2644431498	44.089
AT1G60680.1	no symbol available	NAD(P)-linked oxidoreductase superfamily protein		2068	2068|2068.peg.1646	38.209
AT1G60680.1	no symbol available	NAD(P)-linked oxidoreductase superfamily protein	Methylobacterium sp. UNCCL143	2606217776	2608538385	51.703
AT1G60680.1	no symbol available	NAD(P)-linked oxidoreductase superfamily protein	Curtobacterium sp. UNCCL20	2595698215	2596279416	35.806
AT1G60680.1	no symbol available	NAD(P)-linked oxidoreductase superfamily protein	Caulobacter sp. UNC279MFTsu5.1	2590828858	2593323106	38.318
AT1G60680.1	no symbol available	NAD(P)-linked oxidoreductase superfamily protein	Nocardioides sp. Root190	2643221604	2644032383	53.846
AT1G60680.1	no symbol available	NAD(P)-linked oxidoreductase superfamily protein	Leifsonia sp. Root1293	2643221669	2644382096	50.784
AT1G60680.1	no symbol available	NAD(P)-linked oxidoreductase superfamily protein		1019	1019|1019.peg.4709	45.201
AT1G60680.1	no symbol available	NAD(P)-linked oxidoreductase superfamily protein	Paenibacillus sp. Root444D2	2643221676	2644427885	51.534
AT1G60680.1	no symbol available	NAD(P)-linked oxidoreductase superfamily protein	Sphingomonas sp. Leaf198	2643221816	2645086707	46.965
AT1G60680.1	no symbol available	NAD(P)-linked oxidoreductase superfamily protein	Frigoribacterium sp. Leaf186	2643221922	2645536547	49.53
AT1G60680.1	no symbol available	NAD(P)-linked oxidoreductase superfamily protein	Methylobacterium sp. Leaf106	2643221868	2645312635	53.628
AT1G60680.1	no symbol available	NAD(P)-linked oxidoreductase superfamily protein	Agreia sp. Leaf210	2643221748	2644791792	43.671
AT1G60680.1	no symbol available	NAD(P)-linked oxidoreductase superfamily protein	Plantibacter sp. Leaf314	2643221893	2645423996	43.711
AT1G60680.1	no symbol available	NAD(P)-linked oxidoreductase superfamily protein	Curtobacterium sp. Leaf183	2643221815	2645083251	47.785
AT1G60680.1	no symbol available	NAD(P)-linked oxidoreductase superfamily protein	Mesorhizobium sp. Root102	2643221627	2644156660	48.148
AT1G60680.1	no symbol available	NAD(P)-linked oxidoreductase superfamily protein		1006	1006|1006.peg.752	38.788
AT1G60680.1	no symbol available	NAD(P)-linked oxidoreductase superfamily protein		1006	1006|1006.peg.954	45.593
AT1G60680.1	no symbol available	NAD(P)-linked oxidoreductase superfamily protein		2011	2011|2011.peg.3662	42.105
AT1G60680.1	no symbol available	NAD(P)-linked oxidoreductase superfamily protein	Polaromonas sp. UNC47MFTsu3.1	2636416056	2639081611	51.205
AT1G60680.1	no symbol available	NAD(P)-linked oxidoreductase superfamily protein	Pseudomonas sp. 397MF	2643221503	2643584164	48.148
AT1G60680.1	no symbol available	NAD(P)-linked oxidoreductase superfamily protein	Frigoribacterium sp. Leaf8	2643221741	2644764045	42.722
AT1G60680.1	no symbol available	NAD(P)-linked oxidoreductase superfamily protein	Polaromonas sp. UNC47MFTsu3.1	2636416056	2639081625	38.957
AT1G60680.1	no symbol available	NAD(P)-linked oxidoreductase superfamily protein	Arthrobacter sp. 131MFCol6.1	2517572122	2517823596	51.111
AT1G60680.1	no symbol available	NAD(P)-linked oxidoreductase superfamily protein	Bosea sp. UNC402CLCol	2579779168	2582562323	35.127
AT1G60680.1	no symbol available	NAD(P)-linked oxidoreductase superfamily protein	Ensifer sp. Root278	2643221723	2644673612	40.379
AT1G60680.1	no symbol available	NAD(P)-linked oxidoreductase superfamily protein		2062	2062|2062.peg.534	43.791
AT1G60680.1	no symbol available	NAD(P)-linked oxidoreductase superfamily protein	Paenibacillus sp. 453MF	2636416067	2639134996	44.86
AT1G60680.1	no symbol available	NAD(P)-linked oxidoreductase superfamily protein	Arthrobacter sp. 131MFCol6.1	2517572122	2517823834	44
AT1G60680.1	no symbol available	NAD(P)-linked oxidoreductase superfamily protein	Luteibacter sp. 329MFSha	2639762521	2639836187	35.016
AT1G60680.1	no symbol available	NAD(P)-linked oxidoreductase superfamily protein	Variovorax paradoxus 110B	2519899633	2520441775	41.265
AT1G60680.1	no symbol available	NAD(P)-linked oxidoreductase superfamily protein	Flavobacterium sp. Root901	2643221716	2644643720	46.417
AT1G60680.1	no symbol available	NAD(P)-linked oxidoreductase superfamily protein	Arthrobacter sp. Leaf137	2643221808	2645052767	43.75
AT1G60680.1	no symbol available	NAD(P)-linked oxidoreductase superfamily protein	Streptomyces sp. Root264	2643221714	2644625873	40.541
AT1G60680.1	no symbol available	NAD(P)-linked oxidoreductase superfamily protein		2085	2085|2085.peg.3124	55.015
AT1G60680.1	no symbol available	NAD(P)-linked oxidoreductase superfamily protein	Agrobacterium sp. 33MFTa1.1	2561511224	2562542615	54.012
AT1G60680.1	no symbol available	NAD(P)-linked oxidoreductase superfamily protein		2092	2092|2092.peg.3423	42.633
AT1G60680.1	no symbol available	NAD(P)-linked oxidoreductase superfamily protein		2039	2039|2039.peg.985	46.395
AT1G60680.1	no symbol available	NAD(P)-linked oxidoreductase superfamily protein	Agrobacterium sp. 224MFTsu3.1	2521172624	2521666477	54.154
AT1G60680.1	no symbol available	NAD(P)-linked oxidoreductase superfamily protein	Agreia sp. Leaf244	2643221787	2644952420	47.115
AT1G60680.1	no symbol available	NAD(P)-linked oxidoreductase superfamily protein	Rhodococcus sp. UNC363MFTsu5.1	2563366512	2563416393	42.765
AT1G60680.1	no symbol available	NAD(P)-linked oxidoreductase superfamily protein		2043	2043|2043.peg.3203	52.012
AT1G60680.1	no symbol available	NAD(P)-linked oxidoreductase superfamily protein	Rhizobium sp. 42MFCr.1	2517572096	2517742040	38.05
AT1G60680.1	no symbol available	NAD(P)-linked oxidoreductase superfamily protein		2077	2077|2077.peg.306	46.894
AT1G60680.1	no symbol available	NAD(P)-linked oxidoreductase superfamily protein	Devosia sp. Root635	2643221580	2643910404	47.319
AT1G60680.1	no symbol available	NAD(P)-linked oxidoreductase superfamily protein	Acidovorax sp. Root219	2643221611	2644075940	45.201
AT1G60680.1	no symbol available	NAD(P)-linked oxidoreductase superfamily protein	Pedobacter sp. Leaf194	2643221926	2645552750	43.653
AT1G60680.1	no symbol available	NAD(P)-linked oxidoreductase superfamily protein	Nocardioides sp. Root140	2643221696	2644532365	50.316
AT1G60680.1	no symbol available	NAD(P)-linked oxidoreductase superfamily protein	Rhizobium sp. Root1203	2643221634	2644193636	38.788
AT1G60680.1	no symbol available	NAD(P)-linked oxidoreductase superfamily protein	Paenarthrobacter nicotinovorans 254MFSha2.1	2643221490	2643518275	47.059
AT1G60680.1	no symbol available	NAD(P)-linked oxidoreductase superfamily protein		2062	2062|2062.peg.1687	41.875
AT1G60680.1	no symbol available	NAD(P)-linked oxidoreductase superfamily protein	Ramlibacter sp. Leaf400	2643221821	2645108250	44.194
AT1G60680.1	no symbol available	NAD(P)-linked oxidoreductase superfamily protein	Mycobacterium sp. Root265	2643221715	2644637685	48.903
AT1G60680.1	no symbol available	NAD(P)-linked oxidoreductase superfamily protein		1017	1017|1017.peg.866	46.201
AT1G60680.1	no symbol available	NAD(P)-linked oxidoreductase superfamily protein		1019	1019|1019.peg.1896	39.571
AT1G60680.1	no symbol available	NAD(P)-linked oxidoreductase superfamily protein	Phyllobacterium sp. 177MFSha	2643221486	2643494949	51.198
AT1G60680.1	no symbol available	NAD(P)-linked oxidoreductase superfamily protein	Brevundimonas sp. 374	2596583649	2597236376	50.316
AT1G60680.1	no symbol available	NAD(P)-linked oxidoreductase superfamily protein	Paenibacillus sp. Leaf72	2643221785	2644941993	48.91
AT1G60680.1	no symbol available	NAD(P)-linked oxidoreductase superfamily protein	Curtobacterium sp. Leaf183	2643221815	2645081597	37.417
AT1G60680.1	no symbol available	NAD(P)-linked oxidoreductase superfamily protein		2091	2091|2091.peg.2267	40.379
AT1G60680.1	no symbol available	NAD(P)-linked oxidoreductase superfamily protein		2083	2083|2083.peg.420	43.175
AT1G60680.1	no symbol available	NAD(P)-linked oxidoreductase superfamily protein	Variovorax sp. Root318D1	2643221628	2644159887	48.428
AT1G60680.1	no symbol available	NAD(P)-linked oxidoreductase superfamily protein	Pseudomonas sp. Root9	2643221713	2644620398	48.137
AT1G60680.1	no symbol available	NAD(P)-linked oxidoreductase superfamily protein	Rhizobium sp. 42MFCr.1	2517572096	2517742418	46.914
AT1G60680.1	no symbol available	NAD(P)-linked oxidoreductase superfamily protein	Pedobacter sp. Leaf194	2643221926	2645552710	43.558
AT1G60680.1	no symbol available	NAD(P)-linked oxidoreductase superfamily protein	Aeromicrobium sp. Root236	2643221961	2645721083	40.923
AT1G60680.1	no symbol available	NAD(P)-linked oxidoreductase superfamily protein	Acidovorax sp. Root267	2643221717	2644647139	44.479
AT1G60680.1	no symbol available	NAD(P)-linked oxidoreductase superfamily protein	Rhodococcus maanshanensis 259MFSha1.1	2643221491	2643525270	43.81
AT1G60680.1	no symbol available	NAD(P)-linked oxidoreductase superfamily protein	Streptomyces sp. Root431	2643221670	2644385174	41.317
AT1G60680.1	no symbol available	NAD(P)-linked oxidoreductase superfamily protein	Ensifer sp. Root954	2643221726	2644690477	43.492
AT1G60680.1	no symbol available	NAD(P)-linked oxidoreductase superfamily protein	Streptomyces canus 299MFChir4.1	2521172643	2521772004	39.264
AT1G60680.2	no symbol available	NAD(P)-linked oxidoreductase superfamily protein	Nocardioides sp. Root140	2643221696	2644534925	38.261
AT1G60680.1	no symbol available	NAD(P)-linked oxidoreductase superfamily protein	Rhizobium sp. Root1203	2643221634	2644190910	43.791
AT1G60680.1	no symbol available	NAD(P)-linked oxidoreductase superfamily protein	Phyllobacterium sp. 177MFSha	2643221486	2643496136	40.252
AT1G60680.1	no symbol available	NAD(P)-linked oxidoreductase superfamily protein	Rhizobium sp. Root1203	2643221634	2644192076	41.875
AT1G60680.1	no symbol available	NAD(P)-linked oxidoreductase superfamily protein	Bosea sp. Root483D1	2643221736	2644743391	35.423
AT1G60680.1	no symbol available	NAD(P)-linked oxidoreductase superfamily protein	Rhodanobacter sp. Root627	2643221577	2643896599	52.366
AT1G60680.1	no symbol available	NAD(P)-linked oxidoreductase superfamily protein	Devosia sp. Root413D1	2643221662	2644346810	42.378
AT1G60680.1	no symbol available	NAD(P)-linked oxidoreductase superfamily protein		2086	2086|2086.peg.324	45.988
AT1G60680.1	no symbol available	NAD(P)-linked oxidoreductase superfamily protein	Chryseobacterium sp. Leaf404	2643221822	2645111797	48.182
AT1G60680.1	no symbol available	NAD(P)-linked oxidoreductase superfamily protein		1000	1000|1000.peg.3813	52.038
AT1G60680.1	no symbol available	NAD(P)-linked oxidoreductase superfamily protein	Rhizobium sp. Root1203	2643221634	2644192355	48.571
AT1G60680.1	no symbol available	NAD(P)-linked oxidoreductase superfamily protein		1017	1017|1017.peg.1213	47.188
AT1G60680.1	no symbol available	NAD(P)-linked oxidoreductase superfamily protein	Marmoricola sp. Leaf446	2643221831	2645146769	44.172
AT1G60680.1	no symbol available	NAD(P)-linked oxidoreductase superfamily protein	Sphingomonas sp. Leaf357	2643221813	2645072328	42.415
AT1G60680.1	no symbol available	NAD(P)-linked oxidoreductase superfamily protein		2018	2018|2018.peg.2473	52.727
AT1G60680.1	no symbol available	NAD(P)-linked oxidoreductase superfamily protein	Arthrobacter sp. UNC362MFTsu5.1	2563366511	2563415768	44.828
AT1G60680.1	no symbol available	NAD(P)-linked oxidoreductase superfamily protein		1022	1022|1022.peg.3261	55.015
AT1G60680.1	no symbol available	NAD(P)-linked oxidoreductase superfamily protein	Lysobacter sp. Root559	2643221559	2643817393	54.403
AT1G60680.1	no symbol available	NAD(P)-linked oxidoreductase superfamily protein	Pedobacter sp. Leaf216	2643221750	2644800569	37.963
AT1G60680.1	no symbol available	NAD(P)-linked oxidoreductase superfamily protein	Aureimonas sp. Leaf427	2643221939	2645615978	48.71
AT1G60680.1	no symbol available	NAD(P)-linked oxidoreductase superfamily protein	Aeromicrobium sp. Root236	2643221961	2645721086	47.04
AT1G60680.1	no symbol available	NAD(P)-linked oxidoreductase superfamily protein	Mycobacterium sp. Root265	2643221715	2644635445	47.097
AT1G60680.1	no symbol available	NAD(P)-linked oxidoreductase superfamily protein	Rhizobium sp. Root708	2643221599	2644004491	53.75
AT1G60680.1	no symbol available	NAD(P)-linked oxidoreductase superfamily protein		1018	1018|1018.peg.3358	54.688
AT1G60680.1	no symbol available	NAD(P)-linked oxidoreductase superfamily protein	Lysobacter sp. Root604	2643221573	2643880025	52.038
AT1G60680.1	no symbol available	NAD(P)-linked oxidoreductase superfamily protein		2012	2012|2012.peg.3867	54.062
AT1G60680.1	no symbol available	NAD(P)-linked oxidoreductase superfamily protein	Variovorax sp. 160MFSha2.1	2643221485	2643493127	41.049
AT1G60680.1	no symbol available	NAD(P)-linked oxidoreductase superfamily protein	Rhizobium sp. Root1203	2643221634	2644196787	46.749
AT1G60680.1	no symbol available	NAD(P)-linked oxidoreductase superfamily protein	Microbacterium sp. Root61	2643221575	2643887574	46.006
AT1G60680.1	no symbol available	NAD(P)-linked oxidoreductase superfamily protein	Nocardioides sp. UNC345MFTsu5.1	2582580751	2583211309	35.032
AT1G60680.1	no symbol available	NAD(P)-linked oxidoreductase superfamily protein	Rhizobium sp. Root708	2643221599	2644003296	48.308
AT1G60680.1	no symbol available	NAD(P)-linked oxidoreductase superfamily protein	Flavobacterium sp. Leaf82	2643221790	2644967209	42.771
AT1G60680.1	no symbol available	NAD(P)-linked oxidoreductase superfamily protein		1005	1005|1005.peg.2433	44.985
AT1G60680.1	no symbol available	NAD(P)-linked oxidoreductase superfamily protein	Agrobacterium sp. 224MFTsu3.1	2521172624	2521667330	47.692
AT1G60680.1	no symbol available	NAD(P)-linked oxidoreductase superfamily protein		2068	2068|2068.peg.5134	38.037
AT1G60680.1	no symbol available	NAD(P)-linked oxidoreductase superfamily protein	Ensifer sp. Root954	2643221726	2644692828	55.015
AT1G60680.1	no symbol available	NAD(P)-linked oxidoreductase superfamily protein	Microbacterium sp. Leaf288	2643221803	2645030088	45.152
AT1G60680.1	no symbol available	NAD(P)-linked oxidoreductase superfamily protein	Chryseobacterium sp. Leaf180	2643221920	2645530048	44.648
AT1G60680.1	no symbol available	NAD(P)-linked oxidoreductase superfamily protein		2065	2065|2065.peg.1486	51.385
AT1G60680.1	no symbol available	NAD(P)-linked oxidoreductase superfamily protein	Arthrobacter sp. 49Tsu3.1M3	2519899654	2520532875	51.429
AT1G60680.1	no symbol available	NAD(P)-linked oxidoreductase superfamily protein	Rhizobium sp. Root1203	2643221634	2644197002	54.688
AT1G60680.1	no symbol available	NAD(P)-linked oxidoreductase superfamily protein		2064	2064|2064.peg.2828	40.909
AT1G60680.1	no symbol available	NAD(P)-linked oxidoreductase superfamily protein		1016	1016|1016.peg.7223	43.131
AT1G60680.1	no symbol available	NAD(P)-linked oxidoreductase superfamily protein		2067	2067|2067.peg.5838	39.091
AT1G60680.1	no symbol available	NAD(P)-linked oxidoreductase superfamily protein	Streptomyces canus 299MFChir4.1	2521172643	2521769011	44.72
AT1G60680.1	no symbol available	NAD(P)-linked oxidoreductase superfamily protein	Aureimonas sp. Leaf427	2643221939	2645619220	50.968
AT1G60680.1	no symbol available	NAD(P)-linked oxidoreductase superfamily protein	Sphingomonas sp. Leaf412	2643221825	2645123328	48.101
AT1G60680.1	no symbol available	NAD(P)-linked oxidoreductase superfamily protein		2021	2021|2021.peg.3478	44.985
AT1G60680.1	no symbol available	NAD(P)-linked oxidoreductase superfamily protein	Frigoribacterium sp. Leaf263	2643221862	2645284389	49.688
AT1G60680.1	no symbol available	NAD(P)-linked oxidoreductase superfamily protein		2012	2012|2012.peg.4559	48.148
AT1G60680.1	no symbol available	NAD(P)-linked oxidoreductase superfamily protein	Lysobacter sp. Root916	2643221720	2644662424	51.724
AT1G60680.1	no symbol available	NAD(P)-linked oxidoreductase superfamily protein		1017	1017|1017.peg.142	55
AT1G60680.1	no symbol available	NAD(P)-linked oxidoreductase superfamily protein	Nocardioides sp. Leaf307	2643221890	2645409081	51.111
AT1G60680.1	no symbol available	NAD(P)-linked oxidoreductase superfamily protein	Ensifer sp. Root558	2643221557	2643808713	40.379
AT1G60680.1	no symbol available	NAD(P)-linked oxidoreductase superfamily protein		2086	2086|2086.peg.1308	51.976
AT1G60680.1	no symbol available	NAD(P)-linked oxidoreductase superfamily protein	Ensifer sp. Root558	2643221557	2643808826	46.25
AT1G60680.1	no symbol available	NAD(P)-linked oxidoreductase superfamily protein	Methylobacterium sp. Leaf85	2643221835	2645160208	53.312
AT1G60680.1	no symbol available	NAD(P)-linked oxidoreductase superfamily protein	Aeromicrobium sp. Root236	2643221961	2645719936	35.987
AT1G60680.1	no symbol available	NAD(P)-linked oxidoreductase superfamily protein	Phyllobacterium sp. 177MFSha	2643221486	2643494482	47.134
AT1G60680.1	no symbol available	NAD(P)-linked oxidoreductase superfamily protein		1020	1020|1020.peg.6211	46.505
AT1G60680.1	no symbol available	NAD(P)-linked oxidoreductase superfamily protein	Rhizobium sp. Root149	2643221558	2643812570	51.652
AT1G60680.1	no symbol available	NAD(P)-linked oxidoreductase superfamily protein	Chryseobacterium sp. Leaf201	2643221740	2644759941	44.037
AT1G60680.1	no symbol available	NAD(P)-linked oxidoreductase superfamily protein	Chryseobacterium sp. Leaf201	2643221740	2644761420	37.931
AT1G60680.1	no symbol available	NAD(P)-linked oxidoreductase superfamily protein	Aureimonas sp. Leaf427	2643221939	2645619646	40.294
AT1G60680.1	no symbol available	NAD(P)-linked oxidoreductase superfamily protein	Sphingomonas sp. Leaf339	2643221833	2645153102	48.562
AT1G60690.1	no symbol available	NAD(P)-linked oxidoreductase superfamily protein		2018	2018|2018.peg.2473	53.125
AT1G60690.1	no symbol available	NAD(P)-linked oxidoreductase superfamily protein	Phyllobacterium sp. UNC302MFCol5.2	2563366739	2563855530	46.372
AT1G60690.1	no symbol available	NAD(P)-linked oxidoreductase superfamily protein	Pseudorhodoferax sp. Leaf265	2643221795	2644994748	43.385
AT1G60690.1	no symbol available	NAD(P)-linked oxidoreductase superfamily protein	Streptomyces sp. 140Col2.1E	2563366508	2563396496	49.511
AT1G60690.1	no symbol available	NAD(P)-linked oxidoreductase superfamily protein	Streptomyces sp. 142MFCol3.1	2524614552	2524899230	48.534
AT1G60690.1	no symbol available	NAD(P)-linked oxidoreductase superfamily protein	Massilia sp. Root133	2643221684	2644473418	47.152
AT1G60690.1	no symbol available	NAD(P)-linked oxidoreductase superfamily protein	Microbacterium sp. Leaf159	2643221906	2645476960	46.154
AT1G60690.1	no symbol available	NAD(P)-linked oxidoreductase superfamily protein	Aeromicrobium sp. Leaf272	2643221800	2645016610	50.314
AT1G60690.1	no symbol available	NAD(P)-linked oxidoreductase superfamily protein	Streptomyces sp. Root264	2643221714	2644627460	50.314
AT1G60690.1	no symbol available	NAD(P)-linked oxidoreductase superfamily protein		1011	1011|1011.peg.531	54.062
AT1G60690.1	no symbol available	NAD(P)-linked oxidoreductase superfamily protein	Streptomyces sp. 142MFCol3.1	2524614552	2524904900	40.557
AT1G60690.1	no symbol available	NAD(P)-linked oxidoreductase superfamily protein	Chryseobacterium sp. Leaf405	2643221823	2645114881	39.506
AT1G60690.1	no symbol available	NAD(P)-linked oxidoreductase superfamily protein		2032	2032|2032.peg.2515	52.05
AT1G60690.1	no symbol available	NAD(P)-linked oxidoreductase superfamily protein	Phycicoccus sp. Root101	2643221624	2644134642	53.994
AT1G60690.1	no symbol available	NAD(P)-linked oxidoreductase superfamily protein		2018	2018|2018.peg.3671	47.335
AT1G60690.1	no symbol available	NAD(P)-linked oxidoreductase superfamily protein		2067	2067|2067.peg.5838	41.562
AT1G60690.1	no symbol available	NAD(P)-linked oxidoreductase superfamily protein		1010	1010|1010.peg.4974	46.057
AT1G60690.1	no symbol available	NAD(P)-linked oxidoreductase superfamily protein		2061	2061|2061.peg.291	46.372
AT1G60690.1	no symbol available	NAD(P)-linked oxidoreductase superfamily protein	Methylobacterium sp. Leaf89	2643221859	2645270117	44.479
AT1G60690.1	no symbol available	NAD(P)-linked oxidoreductase superfamily protein	Streptomyces sp. 142MFCol3.1	2524614552	2524899314	52.063
AT1G60690.1	no symbol available	NAD(P)-linked oxidoreductase superfamily protein	Pseudomonas sp. 35MFCvi1.1	2521172667	2521870248	48.742
AT1G60690.1	no symbol available	NAD(P)-linked oxidoreductase superfamily protein	Phyllobacterium sp. CL33Tsu	2639762575	2640052494	50.637
AT1G60690.1	no symbol available	NAD(P)-linked oxidoreductase superfamily protein		2080	2080|2080.peg.383	50.938
AT1G60690.1	no symbol available	NAD(P)-linked oxidoreductase superfamily protein		1000	1000|1000.peg.3813	51.274
AT1G60690.1	no symbol available	NAD(P)-linked oxidoreductase superfamily protein	Streptomyces sp. Root264	2643221714	2644627656	46.061
AT1G60690.1	no symbol available	NAD(P)-linked oxidoreductase superfamily protein	Nocardioides sp. Root240	2643221620	2644116182	53.165
AT1G60690.1	no symbol available	NAD(P)-linked oxidoreductase superfamily protein	Phyllobacterium sp. UNC302MFCol5.2	2563366739	2563855059	50.625
AT1G60690.1	no symbol available	NAD(P)-linked oxidoreductase superfamily protein	Marmoricola sp. Leaf446	2643221831	2645145481	45.079
AT1G60690.1	no symbol available	NAD(P)-linked oxidoreductase superfamily protein	Streptomyces sp. Root264	2643221714	2644625873	40.419
AT1G60690.1	no symbol available	NAD(P)-linked oxidoreductase superfamily protein	Dyadobacter sp. Leaf189	2643221924	2645544005	46.505
AT1G60690.1	no symbol available	NAD(P)-linked oxidoreductase superfamily protein	Frigoribacterium sp. Leaf263	2643221862	2645284389	48.903
AT1G60690.1	no symbol available	NAD(P)-linked oxidoreductase superfamily protein	Sphingomonas sp. Root720	2643221606	2644044196	45.171
AT1G60690.1	no symbol available	NAD(P)-linked oxidoreductase superfamily protein		2018	2018|2018.peg.3370	47.619
AT1G60690.1	no symbol available	NAD(P)-linked oxidoreductase superfamily protein	Pelomonas sp. Root1237	2643221646	2644258147	43.408
AT1G60690.1	no symbol available	NAD(P)-linked oxidoreductase superfamily protein	Phyllobacterium sp. CL33Tsu	2639762575	2640053640	42.812
AT1G60690.1	no symbol available	NAD(P)-linked oxidoreductase superfamily protein	Frigoribacterium sp. Leaf186	2643221922	2645536547	49.216
AT1G60690.1	no symbol available	NAD(P)-linked oxidoreductase superfamily protein	Phyllobacterium sp. CL33Tsu	2639762575	2640052962	46.688
AT1G60690.1	no symbol available	NAD(P)-linked oxidoreductase superfamily protein	Massilia sp. Root1485	2643221556	2643799249	47.152
AT1G60690.1	no symbol available	NAD(P)-linked oxidoreductase superfamily protein	Rathayibacter sp. Leaf294	2643221880	2645363822	46.273
AT1G60690.1	no symbol available	NAD(P)-linked oxidoreductase superfamily protein		2021	2021|2021.peg.3478	44.479
AT1G60690.1	no symbol available	NAD(P)-linked oxidoreductase superfamily protein	Agrobacterium sp. 33MFTa1.1	2561511224	2562542615	54.286
AT1G60690.1	no symbol available	NAD(P)-linked oxidoreductase superfamily protein		1012	1012|1012.peg.1397	54.062
AT1G60690.1	no symbol available	NAD(P)-linked oxidoreductase superfamily protein	Paenibacillus sp. CL91	2643221535	2643703076	46.273
AT1G60690.1	no symbol available	NAD(P)-linked oxidoreductase superfamily protein	Lysobacter sp. Root604	2643221573	2643880025	51.411
AT1G60690.1	no symbol available	NAD(P)-linked oxidoreductase superfamily protein	Paenibacillus sp. CL91	2643221535	2643703558	44.582
AT1G60690.1	no symbol available	NAD(P)-linked oxidoreductase superfamily protein	Microbacterium sp. Root61	2643221575	2643887574	44.304
AT1G60690.1	no symbol available	NAD(P)-linked oxidoreductase superfamily protein	Sphingomonas sp. Root720	2643221606	2644044563	41.846
AT1G60690.1	no symbol available	NAD(P)-linked oxidoreductase superfamily protein	Sphingomonas sp. Leaf242	2643221786	2644948927	45.161
AT1G60690.1	no symbol available	NAD(P)-linked oxidoreductase superfamily protein	Paenibacillus sp. CL91	2643221535	2643703575	46.349
AT1G60690.1	no symbol available	NAD(P)-linked oxidoreductase superfamily protein	Bacillus sp. UNCCL13	2639762621	2640245548	49.375
AT1G60690.1	no symbol available	NAD(P)-linked oxidoreductase superfamily protein	Mycobacterium sp. Root265	2643221715	2644637685	47.335
AT1G60690.1	no symbol available	NAD(P)-linked oxidoreductase superfamily protein	Marmoricola sp. Leaf446	2643221831	2645146769	46.562
AT1G60690.1	no symbol available	NAD(P)-linked oxidoreductase superfamily protein	Methylobacterium sp. Leaf88	2643221841	2645187846	44.136
AT1G60690.1	no symbol available	NAD(P)-linked oxidoreductase superfamily protein	Aeromicrobium sp. Root236	2643221961	2645719936	35.032
AT1G60690.1	no symbol available	NAD(P)-linked oxidoreductase superfamily protein	Arthrobacter sp. 162MFSha1.1	2517572214	2518164682	50.629
AT1G60690.1	no symbol available	NAD(P)-linked oxidoreductase superfamily protein	Bacillus sp. UNCCL13	2639762621	2640244801	41.824
AT1G60690.1	no symbol available	NAD(P)-linked oxidoreductase superfamily protein	Mycobacterium sp. Root265	2643221715	2644635445	47.419
AT1G60690.1	no symbol available	NAD(P)-linked oxidoreductase superfamily protein		2062	2062|2062.peg.1687	40.952
AT1G60690.1	no symbol available	NAD(P)-linked oxidoreductase superfamily protein	Ensifer sp. Root954	2643221726	2644690477	42.222
AT1G60690.1	no symbol available	NAD(P)-linked oxidoreductase superfamily protein	Pedobacter sp. Leaf194	2643221926	2645552710	45.706
AT1G60690.1	no symbol available	NAD(P)-linked oxidoreductase superfamily protein	Leifsonia sp. Root4	2643221649	2644280575	46.154
AT1G60690.1	no symbol available	NAD(P)-linked oxidoreductase superfamily protein	Aureimonas sp. Leaf427	2643221939	2645619220	52.258
AT1G60690.1	no symbol available	NAD(P)-linked oxidoreductase superfamily protein	Chryseobacterium sp. Leaf394	2643221937	2645607309	45.86
AT1G60690.1	no symbol available	NAD(P)-linked oxidoreductase superfamily protein	Sphingomonas sp. Leaf230	2643221760	2644840156	53.481
AT1G60690.1	no symbol available	NAD(P)-linked oxidoreductase superfamily protein	Aeromicrobium sp. Root236	2643221961	2645721086	45.794
AT1G60690.1	no symbol available	NAD(P)-linked oxidoreductase superfamily protein	Aeromicrobium sp. Root236	2643221961	2645721083	42.587
AT1G60690.1	no symbol available	NAD(P)-linked oxidoreductase superfamily protein	Pedobacter sp. Leaf194	2643221926	2645552750	42.357
AT1G60690.1	no symbol available	NAD(P)-linked oxidoreductase superfamily protein	Sphingomonas sp. Leaf357	2643221813	2645072328	42.857
AT1G60690.1	no symbol available	NAD(P)-linked oxidoreductase superfamily protein	Pseudomonas sp. Root401	2643221650	2644281117	49.847
AT1G60690.1	no symbol available	NAD(P)-linked oxidoreductase superfamily protein	Streptomyces sp. 351MFTsu5.1	2521172628	2521692472	45.283
AT1G60690.1	no symbol available	NAD(P)-linked oxidoreductase superfamily protein	Stenotrophomonas sp. 92MFCol6.1	2639762581	2640080808	47.785
AT1G60690.1	no symbol available	NAD(P)-linked oxidoreductase superfamily protein	Mycobacterium sp. Root265	2643221715	2644635440	45.171
AT1G60690.1	no symbol available	NAD(P)-linked oxidoreductase superfamily protein	Rhizobium sp. 2MFCol3.1	2517572231	2518208072	45.768
AT1G60690.1	no symbol available	NAD(P)-linked oxidoreductase superfamily protein	Sphingomonas sp. Leaf339	2643221833	2645153102	48.562
AT1G60690.1	no symbol available	NAD(P)-linked oxidoreductase superfamily protein	Streptomyces sp. Root1319	2643221682	2644461437	38.006
AT1G60690.1	no symbol available	NAD(P)-linked oxidoreductase superfamily protein	Methylobacterium sp. Leaf85	2643221835	2645160208	52.681
AT1G60690.1	no symbol available	NAD(P)-linked oxidoreductase superfamily protein		2034	2034|2034.peg.141	45.938
AT1G60690.1	no symbol available	NAD(P)-linked oxidoreductase superfamily protein		2068	2068|2068.peg.1646	39.104
AT1G60690.1	no symbol available	NAD(P)-linked oxidoreductase superfamily protein	Microbacterium sp. CL22	2643221534	2643699015	45.86
AT1G60690.1	no symbol available	NAD(P)-linked oxidoreductase superfamily protein	Flavobacterium sp. Root901	2643221716	2644643720	44.86
AT1G60690.1	no symbol available	NAD(P)-linked oxidoreductase superfamily protein	Arthrobacter sp. Leaf137	2643221808	2645051433	43.77
AT1G60690.1	no symbol available	NAD(P)-linked oxidoreductase superfamily protein		2073	2073|2073.peg.2708	50.15
AT1G60690.1	no symbol available	NAD(P)-linked oxidoreductase superfamily protein	Curtobacterium sp. Leaf154	2643221904	2645469129	48.447
AT1G60690.1	no symbol available	NAD(P)-linked oxidoreductase superfamily protein	Curtobacterium sp. Leaf154	2643221904	2645469132	36.755
AT1G60690.1	no symbol available	NAD(P)-linked oxidoreductase superfamily protein	Polaromonas sp. UNC47MFTsu3.1	2636416056	2639081625	37.92
AT1G60690.1	no symbol available	NAD(P)-linked oxidoreductase superfamily protein	Polaromonas sp. UNC47MFTsu3.1	2636416056	2639081611	51.402
AT1G60690.1	no symbol available	NAD(P)-linked oxidoreductase superfamily protein	Rhizobium sp. 2MFCol3.1	2517572231	2518209196	46.667
AT1G60690.1	no symbol available	NAD(P)-linked oxidoreductase superfamily protein		2062	2062|2062.peg.534	45.631
AT1G60690.1	no symbol available	NAD(P)-linked oxidoreductase superfamily protein	Streptomyces sp. 351MFTsu5.1	2521172628	2521691720	42.453
AT1G60690.1	no symbol available	NAD(P)-linked oxidoreductase superfamily protein	Agreia sp. Leaf210	2643221748	2644791792	42.722
AT1G60690.1	no symbol available	NAD(P)-linked oxidoreductase superfamily protein	Rhizobium sp. 57MFTsu3.2	2228664006	2230699698	52.5
AT1G60690.1	no symbol available	NAD(P)-linked oxidoreductase superfamily protein		2080	2080|2080.peg.4078	42.453
AT1G60690.1	no symbol available	NAD(P)-linked oxidoreductase superfamily protein	Rhizobium sp. Leaf262	2643221860	2645274380	52.381
AT1G60690.1	no symbol available	NAD(P)-linked oxidoreductase superfamily protein	Ramlibacter sp. Leaf400	2643221821	2645108251	40
AT1G60690.1	no symbol available	NAD(P)-linked oxidoreductase superfamily protein	Agromyces sp. Leaf222	2643221754	2644817212	45.367
AT1G60690.1	no symbol available	NAD(P)-linked oxidoreductase superfamily protein	Aureimonas sp. Leaf427	2643221939	2645619646	40.356
AT1G60690.1	no symbol available	NAD(P)-linked oxidoreductase superfamily protein	Pedobacter sp. Leaf194	2643221926	2645555487	36.646
AT1G60690.1	no symbol available	NAD(P)-linked oxidoreductase superfamily protein		1012	1012|1012.peg.1505	41.64
AT1G60690.1	no symbol available	NAD(P)-linked oxidoreductase superfamily protein	Streptomyces sp. Root1319	2643221682	2644463007	43.114
AT1G60690.1	no symbol available	NAD(P)-linked oxidoreductase superfamily protein	Sphingomonas sp. UNC305MFCol5.2	2565956511	2565997249	42.208
AT1G60690.1	no symbol available	NAD(P)-linked oxidoreductase superfamily protein	Ramlibacter sp. Leaf400	2643221821	2645108250	43.042
AT1G60690.1	no symbol available	NAD(P)-linked oxidoreductase superfamily protein	Streptomyces sp. 351MFTsu5.1	2521172628	2521691888	45.122
AT1G60690.1	no symbol available	NAD(P)-linked oxidoreductase superfamily protein		2068	2068|2068.peg.1648	46.106
AT1G60690.1	no symbol available	NAD(P)-linked oxidoreductase superfamily protein	Polaromonas sp. UNC47MFTsu3.1	2636416056	2639081108	47.284
AT1G60690.1	no symbol available	NAD(P)-linked oxidoreductase superfamily protein	Pseudomonas sp. 48MFCvi1.1	2636416057	2639083726	49.235
AT1G60690.1	no symbol available	NAD(P)-linked oxidoreductase superfamily protein	Curtobacterium sp. Leaf183	2643221815	2645083251	46.835
AT1G60690.1	no symbol available	NAD(P)-linked oxidoreductase superfamily protein	Chryseobacterium sp. Leaf405	2643221823	2645114911	46.789
AT1G60690.1	no symbol available	NAD(P)-linked oxidoreductase superfamily protein	Rhodococcus sp. Leaf258	2643221956	2645695120	53.459
AT1G60690.1	no symbol available	NAD(P)-linked oxidoreductase superfamily protein	Bacillus sp. 278922_107	2522125078	2522271114	46.667
AT1G60690.1	no symbol available	NAD(P)-linked oxidoreductase superfamily protein	Streptomyces sp. 142MFCol3.1	2524614552	2524899655	43.293
AT1G60690.1	no symbol available	NAD(P)-linked oxidoreductase superfamily protein	Dyadobacter sp. Leaf189	2643221924	2645545442	47.484
AT1G60690.1	no symbol available	NAD(P)-linked oxidoreductase superfamily protein	Microbacterium sp. CL127	2639762580	2640076153	50.323
AT1G60690.1	no symbol available	NAD(P)-linked oxidoreductase superfamily protein	Rathayibacter sp. Leaf294	2643221880	2645364926	45.367
AT1G60690.1	no symbol available	NAD(P)-linked oxidoreductase superfamily protein	Streptomyces sp. 140Col2.1E	2563366508	2563392861	41.824
AT1G60690.1	no symbol available	NAD(P)-linked oxidoreductase superfamily protein	Paenibacillus sp. UNC496MF	2593339199	2595325347	46.483
AT1G60690.1	no symbol available	NAD(P)-linked oxidoreductase superfamily protein		2019	2019|2019.peg.50	52.681
AT1G60690.1	no symbol available	NAD(P)-linked oxidoreductase superfamily protein		2088	2088|2088.peg.4425	46.372
AT1G60690.1	no symbol available	NAD(P)-linked oxidoreductase superfamily protein	Streptomyces sp. 351MFTsu5.1	2521172628	2521695485	37.461
AT1G60690.1	no symbol available	NAD(P)-linked oxidoreductase superfamily protein		2080	2080|2080.peg.1801	46.372
AT1G60690.1	no symbol available	NAD(P)-linked oxidoreductase superfamily protein	Ensifer sp. Root31	2643221626	2644147060	47.923
AT1G60690.1	no symbol available	NAD(P)-linked oxidoreductase superfamily protein	Streptomyces sp. Root264	2643221714	2644630738	46.129
AT1G60690.1	no symbol available	NAD(P)-linked oxidoreductase superfamily protein	Acidovorax sp. Leaf76	2643221788	2644956601	44.304
AT1G60690.1	no symbol available	NAD(P)-linked oxidoreductase superfamily protein	Streptomyces sp. 140Col2.1E	2563366508	2563392927	43.03
AT1G60690.1	no symbol available	NAD(P)-linked oxidoreductase superfamily protein	Caulobacter sp. UNC358MFTsu5.1	2565956508	2565986596	50.311
AT1G60690.1	no symbol available	NAD(P)-linked oxidoreductase superfamily protein	Rhizobium sp. 57MFTsu3.2	2228664006	2230704926	40.823
AT1G60690.1	no symbol available	NAD(P)-linked oxidoreductase superfamily protein	Streptomyces sp. 136MFCol5.1	2636416059	2639097079	41.824
AT1G60690.1	no symbol available	NAD(P)-linked oxidoreductase superfamily protein	Dyadobacter sp. Leaf189	2643221924	2645544473	38.629
AT1G60690.1	no symbol available	NAD(P)-linked oxidoreductase superfamily protein	Acidovorax sp. Root568	2643221570	2643864655	42.405
AT1G60690.1	no symbol available	NAD(P)-linked oxidoreductase superfamily protein	Sphingomonas sp. Leaf257	2643221838	2645174204	48.562
AT1G60690.1	no symbol available	NAD(P)-linked oxidoreductase superfamily protein	Streptomyces sp. 140Col2.1E	2563366508	2563394041	46.541
AT1G60690.1	no symbol available	NAD(P)-linked oxidoreductase superfamily protein	Ensifer sp. Root31	2643221626	2644148360	42.453
AT1G60690.1	no symbol available	NAD(P)-linked oxidoreductase superfamily protein	Sphingomonas sp. Leaf34	2643221766	2644861554	47.284
AT1G60690.1	no symbol available	NAD(P)-linked oxidoreductase superfamily protein	Frigoribacterium sp. Leaf263	2643221862	2645281552	46.026
AT1G60690.1	no symbol available	NAD(P)-linked oxidoreductase superfamily protein	Streptomyces sp. 351MFTsu5.1	2521172628	2521696227	50.314
AT1G60690.1	no symbol available	NAD(P)-linked oxidoreductase superfamily protein	Streptomyces sp. 136MFCol5.1	2636416059	2639097145	43.03
AT1G60690.1	no symbol available	NAD(P)-linked oxidoreductase superfamily protein		2063	2063|2063.peg.2877	46.688
AT1G60690.1	no symbol available	NAD(P)-linked oxidoreductase superfamily protein		2088	2088|2088.peg.4919	42.453
AT1G60690.1	no symbol available	NAD(P)-linked oxidoreductase superfamily protein	Massilia sp. Root133	2643221684	2644471773	49.842
AT1G60690.1	no symbol available	NAD(P)-linked oxidoreductase superfamily protein	Leifsonia sp. 109	2522572063	2522793818	36.478
AT1G60690.1	no symbol available	NAD(P)-linked oxidoreductase superfamily protein	Paenibacillus sp. UNC496MF	2593339199	2595326329	36.81
AT1G60690.1	no symbol available	NAD(P)-linked oxidoreductase superfamily protein	Paenibacillus sp. UNC496MF	2593339199	2595326916	52.063
AT1G60690.1	no symbol available	NAD(P)-linked oxidoreductase superfamily protein	Aurantimonas sp. Leaf443	2643221945	2645645056	52.941
AT1G60690.1	no symbol available	NAD(P)-linked oxidoreductase superfamily protein	Microbacterium sp. CL127	2639762580	2640076222	46.178
AT1G60690.1	no symbol available	NAD(P)-linked oxidoreductase superfamily protein	Sphingomonas sp. Leaf20	2643221751	2644805998	44.237
AT1G60690.1	no symbol available	NAD(P)-linked oxidoreductase superfamily protein	Mesorhizobium sp. Root695	2643221595	2643983834	51.562
AT1G60690.1	no symbol available	NAD(P)-linked oxidoreductase superfamily protein	Chryseobacterium sp. Leaf394	2643221937	2645607311	44.937
AT1G60690.1	no symbol available	NAD(P)-linked oxidoreductase superfamily protein	Sphingomonas sp. Leaf17	2643221749	2644796296	54.294
AT1G60690.1	no symbol available	NAD(P)-linked oxidoreductase superfamily protein		2088	2088|2088.peg.2936	47.91
AT1G60690.1	no symbol available	NAD(P)-linked oxidoreductase superfamily protein	Ensifer sp. Root31	2643221626	2644144620	50.938
AT1G60690.1	no symbol available	NAD(P)-linked oxidoreductase superfamily protein	Mycobacterium sp. 283MFTsu	2636416058	2639091621	42.424
AT1G60690.1	no symbol available	NAD(P)-linked oxidoreductase superfamily protein	Streptomyces sp. Root264	2643221714	2644633483	36.81
AT1G60690.1	no symbol available	NAD(P)-linked oxidoreductase superfamily protein		2080	2080|2080.peg.2785	47.923
AT1G60690.1	no symbol available	NAD(P)-linked oxidoreductase superfamily protein		2061	2061|2061.peg.3117	41.562
AT1G60690.1	no symbol available	NAD(P)-linked oxidoreductase superfamily protein	Microbacterium sp. Root1433D1	2643221542	2643733179	46.326
AT1G60690.1	no symbol available	NAD(P)-linked oxidoreductase superfamily protein		2088	2088|2088.peg.2937	38.024
AT1G60690.1	no symbol available	NAD(P)-linked oxidoreductase superfamily protein	Rhizobium sp. 57MFTsu3.2	2228664006	2230703542	47.634
AT1G60690.1	no symbol available	NAD(P)-linked oxidoreductase superfamily protein	Dyadobacter sp. Leaf189	2643221924	2645546130	48.476
AT1G60690.1	no symbol available	NAD(P)-linked oxidoreductase superfamily protein	Rathayibacter sp. Leaf294	2643221880	2645365529	48.615
AT1G60690.1	no symbol available	NAD(P)-linked oxidoreductase superfamily protein	Ensifer sp. Root31	2643221626	2644146068	46.372
AT1G60690.1	no symbol available	NAD(P)-linked oxidoreductase superfamily protein	Pelomonas sp. Root662	2643221585	2643932400	50.599
AT1G60690.1	no symbol available	NAD(P)-linked oxidoreductase superfamily protein	Methylobacterium sp. 190MF	2636416051	2639074170	50.155
AT1G60690.1	no symbol available	NAD(P)-linked oxidoreductase superfamily protein		1011	1011|1011.peg.3159	41.64
AT1G60690.1	no symbol available	NAD(P)-linked oxidoreductase superfamily protein	Chryseobacterium sp. Leaf394	2643221937	2645607491	45.706
AT1G60690.1	no symbol available	NAD(P)-linked oxidoreductase superfamily protein	Streptomyces sp. 136MFCol5.1	2636416059	2639095459	37.383
AT1G60690.1	no symbol available	NAD(P)-linked oxidoreductase superfamily protein	Aeromicrobium sp. Root344	2643221962	2645724887	42.587
AT1G60690.1	no symbol available	NAD(P)-linked oxidoreductase superfamily protein	Microbacterium sp. Root280D1	2643221724	2644678267	45.833
AT1G60690.1	no symbol available	NAD(P)-linked oxidoreductase superfamily protein	Streptomyces sp. Root264	2643221714	2644632037	45.566
AT1G60690.1	no symbol available	NAD(P)-linked oxidoreductase superfamily protein	Chryseobacterium sp. Leaf405	2643221823	2645115024	45.963
AT1G60690.1	no symbol available	NAD(P)-linked oxidoreductase superfamily protein	Caulobacter sp. UNC358MFTsu5.1	2565956508	2565987915	40.823
AT1G60690.1	no symbol available	NAD(P)-linked oxidoreductase superfamily protein	Aeromicrobium sp. Root344	2643221962	2645724884	45.886
AT1G60690.1	no symbol available	NAD(P)-linked oxidoreductase superfamily protein	Streptomyces sp. 140Col2.1E	2563366508	2563392585	37.383
AT1G60690.1	no symbol available	NAD(P)-linked oxidoreductase superfamily protein	Arthrobacter sp. 162MFSha1.1	2517572214	2518163345	45.015
AT1G60690.1	no symbol available	NAD(P)-linked oxidoreductase superfamily protein		2062	2062|2062.peg.1963	46.815
AT1G60690.1	no symbol available	NAD(P)-linked oxidoreductase superfamily protein	Microbacterium sp. Leaf159	2643221906	2645475355	46.326
AT1G60690.1	no symbol available	NAD(P)-linked oxidoreductase superfamily protein	Streptomyces sp. 136MFCol5.1	2636416059	2639094093	46.541
AT1G60690.1	no symbol available	NAD(P)-linked oxidoreductase superfamily protein	Leifsonia sp. Root4	2643221649	2644277452	36.19
AT1G60690.1	no symbol available	NAD(P)-linked oxidoreductase superfamily protein	Mesorhizobium sp. Root102	2643221627	2644155966	51.562
AT1G60690.1	no symbol available	NAD(P)-linked oxidoreductase superfamily protein	Microbacterium sp. Root166	2643221566	2643846584	45.86
AT1G60690.1	no symbol available	NAD(P)-linked oxidoreductase superfamily protein	Frigoribacterium sp. Leaf44	2643221770	2644876153	49.53
AT1G60690.1	no symbol available	NAD(P)-linked oxidoreductase superfamily protein	Rhizobium sp. 42MFCr.1	2517572096	2517742040	40.823
AT1G60690.1	no symbol available	NAD(P)-linked oxidoreductase superfamily protein	Rhizobium sp. Root1203	2643221634	2644193636	39.755
AT1G60690.1	no symbol available	NAD(P)-linked oxidoreductase superfamily protein	Rhodococcus sp. 114MFTsu3.1	2521172631	2521711840	42.006
AT1G60690.1	no symbol available	NAD(P)-linked oxidoreductase superfamily protein	Xanthomonas sp. Leaf131	2643221806	2645045110	38.323
AT1G60690.1	no symbol available	NAD(P)-linked oxidoreductase superfamily protein	Lysobacter sp. Root559	2643221559	2643817393	53.628
AT1G60690.1	no symbol available	NAD(P)-linked oxidoreductase superfamily protein	Arthrobacter sp. UNC362MFTsu5.1	2563366511	2563415768	44.201
AT1G60690.1	no symbol available	NAD(P)-linked oxidoreductase superfamily protein	Rhizobium sp. Root1203	2643221634	2644192355	46.815
AT1G60690.1	no symbol available	NAD(P)-linked oxidoreductase superfamily protein	Rhizobium sp. Root483D2	2643221689	2644498200	46.082
AT1G60690.1	no symbol available	NAD(P)-linked oxidoreductase superfamily protein	Streptomyces sp. UNC401CLCol	2563366515	2563435927	47.975
AT1G60690.1	no symbol available	NAD(P)-linked oxidoreductase superfamily protein	Pelomonas sp. Root1217	2643221639	2644222262	44.051
AT1G60690.1	no symbol available	NAD(P)-linked oxidoreductase superfamily protein	Sphingomonas sp. Leaf357	2643221813	2645071901	46.749
AT1G60690.1	no symbol available	NAD(P)-linked oxidoreductase superfamily protein	Rhizobium sp. Leaf371	2643221931	2645575850	42.857
AT1G60690.1	no symbol available	NAD(P)-linked oxidoreductase superfamily protein	Rhizobium sp. Root1203	2643221634	2644192076	40.952
AT1G60690.1	no symbol available	NAD(P)-linked oxidoreductase superfamily protein	Streptomyces canus 299MFChir4.1	2521172643	2521772004	37.538
AT1G60690.1	no symbol available	NAD(P)-linked oxidoreductase superfamily protein		1008	1008|1008.peg.615	53.75
AT1G60690.1	no symbol available	NAD(P)-linked oxidoreductase superfamily protein	Rhizobium sp. Root1203	2643221634	2644190910	45.631
AT1G60690.1	no symbol available	NAD(P)-linked oxidoreductase superfamily protein	Chryseobacterium sp. Leaf404	2643221822	2645111797	48.91
AT1G60690.1	no symbol available	NAD(P)-linked oxidoreductase superfamily protein	Rhodococcus sp. UNC363MFTsu5.1	2563366512	2563416393	43.871
AT1G60690.1	no symbol available	NAD(P)-linked oxidoreductase superfamily protein	Arthrobacter sp. 135MFCol5.1	2517572123	2517829406	44.872
AT1G60690.1	no symbol available	NAD(P)-linked oxidoreductase superfamily protein	Luteibacter sp. UNC138MFCol5.1	2593339266	2595556837	50.932
AT1G60690.1	no symbol available	NAD(P)-linked oxidoreductase superfamily protein	Streptomyces canus 299MFChir4.1	2521172643	2521769011	44.785
AT1G60690.1	no symbol available	NAD(P)-linked oxidoreductase superfamily protein	Leifsonia sp. CL147	2639762526	2639852771	35.556
AT1G60690.1	no symbol available	NAD(P)-linked oxidoreductase superfamily protein		2012	2012|2012.peg.4559	48.571
AT1G60690.1	no symbol available	NAD(P)-linked oxidoreductase superfamily protein	Microbacterium sp. Root180	2643221597	2643994657	40.984
AT1G60690.1	no symbol available	NAD(P)-linked oxidoreductase superfamily protein	Pelomonas sp. Root1217	2643221639	2644219803	52.025
AT1G60690.1	no symbol available	NAD(P)-linked oxidoreductase superfamily protein	Rhizobium sp. 42MFCr.1	2517572096	2517742418	47.95
AT1G60690.1	no symbol available	NAD(P)-linked oxidoreductase superfamily protein	Brevundimonas sp. 374	2596583649	2597236376	51.582
AT1G60690.1	no symbol available	NAD(P)-linked oxidoreductase superfamily protein	Pseudorhodoferax sp. Leaf267	2643221797	2645003871	44.089
AT1G60690.1	no symbol available	NAD(P)-linked oxidoreductase superfamily protein	Pseudorhodoferax sp. Leaf265	2643221795	2644990003	43.974
AT1G60690.1	no symbol available	NAD(P)-linked oxidoreductase superfamily protein	Leifsonia sp. CL147	2639762526	2639853836	50
AT1G60690.1	no symbol available	NAD(P)-linked oxidoreductase superfamily protein	Devosia sp. Root635	2643221580	2643910404	46.984
AT1G60690.1	no symbol available	NAD(P)-linked oxidoreductase superfamily protein	Streptomyces sp. UNC401CLCol	2563366515	2563435370	36.335
AT1G60690.1	no symbol available	NAD(P)-linked oxidoreductase superfamily protein	Rhizobium sp. Root708	2643221599	2644004491	51.875
AT1G60690.1	no symbol available	NAD(P)-linked oxidoreductase superfamily protein	Nocardioides sp. Root140	2643221696	2644532365	51.266
AT1G60690.1	no symbol available	NAD(P)-linked oxidoreductase superfamily protein	Frigoribacterium sp. Leaf172	2643221912	2645499228	48.903
AT1G60690.1	no symbol available	NAD(P)-linked oxidoreductase superfamily protein	Microbacterium sp. Root553	2643221553	2643784534	45.833
AT1G60690.1	no symbol available	NAD(P)-linked oxidoreductase superfamily protein		2077	2077|2077.peg.306	46.688
AT1G60690.1	no symbol available	NAD(P)-linked oxidoreductase superfamily protein		1004	1004|1004.peg.2076	46.057
AT1G60690.1	no symbol available	NAD(P)-linked oxidoreductase superfamily protein	Plantibacter sp. Leaf171	2643221911	2645494833	43.26
AT1G60690.1	no symbol available	NAD(P)-linked oxidoreductase superfamily protein	Rhodococcus sp. 114MFTsu3.1	2521172631	2521709260	47.975
AT1G60690.1	no symbol available	NAD(P)-linked oxidoreductase superfamily protein		2058	2058|2058.peg.1750	41.562
AT1G60690.1	no symbol available	NAD(P)-linked oxidoreductase superfamily protein	Burkholderia sp. Leaf177	2643221916	2645518151	40.426
AT1G60690.1	no symbol available	NAD(P)-linked oxidoreductase superfamily protein	Bacillus sp. 491MF	2636416083	2639209623	49.691
AT1G60690.1	no symbol available	NAD(P)-linked oxidoreductase superfamily protein	Rhizobium sp. Root1220	2643221643	2644238931	39.104
AT1G60690.1	no symbol available	NAD(P)-linked oxidoreductase superfamily protein		2079	2079|2079.peg.1023	37.758
AT1G60690.1	no symbol available	NAD(P)-linked oxidoreductase superfamily protein	Rhizobium sp. Root1220	2643221643	2644238933	46.106
AT1G60690.1	no symbol available	NAD(P)-linked oxidoreductase superfamily protein	Burkholderia sp. Leaf177	2643221916	2645518196	46.708
AT1G60690.1	no symbol available	NAD(P)-linked oxidoreductase superfamily protein		2091	2091|2091.peg.4737	44.654
AT1G60690.1	no symbol available	NAD(P)-linked oxidoreductase superfamily protein		2089	2089|2089.peg.6639	53.75
AT1G60690.1	no symbol available	NAD(P)-linked oxidoreductase superfamily protein		1008	1008|1008.peg.3265	39.873
AT1G60690.1	no symbol available	NAD(P)-linked oxidoreductase superfamily protein	Methylobacterium sp. Leaf93	2643221866	2645301782	47.785
AT1G60690.1	no symbol available	NAD(P)-linked oxidoreductase superfamily protein		2079	2079|2079.peg.1033	49.038
AT1G60690.1	no symbol available	NAD(P)-linked oxidoreductase superfamily protein	Aeromicrobium sp. Root495	2643221697	2644537365	35.127
AT1G60690.1	no symbol available	NAD(P)-linked oxidoreductase superfamily protein	Nocardioides sp. Root151	2643221561	2643827867	51.266
AT1G60690.1	no symbol available	NAD(P)-linked oxidoreductase superfamily protein	Sphingomonas sp. Root241	2643221622	2644128177	45.031
AT1G60690.1	no symbol available	NAD(P)-linked oxidoreductase superfamily protein	Rhizobium sp. IBUN	2510065092	2510435132	41.456
AT1G60690.1	no symbol available	NAD(P)-linked oxidoreductase superfamily protein	Agromyces sp. Root1464	2643221549	2643767514	50.613
AT1G60690.1	no symbol available	NAD(P)-linked oxidoreductase superfamily protein	Sphingomonas sp. Leaf25	2643221758	2644832876	55.215
AT1G60690.1	no symbol available	NAD(P)-linked oxidoreductase superfamily protein	Plantibacter sp. Leaf171	2643221911	2645492905	41.667
AT1G60690.1	no symbol available	NAD(P)-linked oxidoreductase superfamily protein	Rhizobium sp. Root149	2643221558	2643812570	50.15
AT1G60690.1	no symbol available	NAD(P)-linked oxidoreductase superfamily protein	Microbacterium sp. Root280D1	2643221724	2644680793	41.083
AT1G60690.1	no symbol available	NAD(P)-linked oxidoreductase superfamily protein		2090	2090|2090.peg.427	42.222
AT1G60690.1	no symbol available	NAD(P)-linked oxidoreductase superfamily protein	Xanthomonas sp. Leaf131	2643221806	2645045419	47.134
AT1G60690.1	no symbol available	NAD(P)-linked oxidoreductase superfamily protein	Arthrobacter sp. UNC362MFTsu5.1	2563366511	2563413783	38.906
AT1G60690.1	no symbol available	NAD(P)-linked oxidoreductase superfamily protein	Rhizobium sp. 42MFCr.1	2517572096	2517740000	52.5
AT1G60690.1	no symbol available	NAD(P)-linked oxidoreductase superfamily protein	Agreia sp. Leaf283	2643221872	2645327084	46.474
AT1G60690.1	no symbol available	NAD(P)-linked oxidoreductase superfamily protein		1008	1008|1008.peg.1320	38.053
AT1G60690.1	no symbol available	NAD(P)-linked oxidoreductase superfamily protein	Streptomyces sp. UNC401CLCol	2563366515	2563439184	43.711
AT1G60690.1	no symbol available	NAD(P)-linked oxidoreductase superfamily protein	Acidovorax sp. Root70	2643221596	2643992729	42.722
AT1G60690.1	no symbol available	NAD(P)-linked oxidoreductase superfamily protein		1004	1004|1004.peg.1411	42.812
AT1G60690.1	no symbol available	NAD(P)-linked oxidoreductase superfamily protein	Nocardioides sp. Root122	2643221641	2644231592	53.416
AT1G60690.1	no symbol available	NAD(P)-linked oxidoreductase superfamily protein		1008	1008|1008.peg.1326	46.372
AT1G60690.1	no symbol available	NAD(P)-linked oxidoreductase superfamily protein	Paenarthrobacter nicotinovorans 231Sha2.1M6	2523533508	2523577615	46.624
AT1G60690.1	no symbol available	NAD(P)-linked oxidoreductase superfamily protein	Arthrobacter sp. UNC362MFTsu5.1	2563366511	2563413403	40.268
AT1G60690.1	no symbol available	NAD(P)-linked oxidoreductase superfamily protein	Rhizobium sp. Root482	2643221688	2644494406	39.375
AT1G60690.1	no symbol available	NAD(P)-linked oxidoreductase superfamily protein		2054	2054|2054.peg.1077	48.125
AT1G60690.1	no symbol available	NAD(P)-linked oxidoreductase superfamily protein	Lysobacter sp. Root983	2643221728	2644701344	51.097
AT1G60690.1	no symbol available	NAD(P)-linked oxidoreductase superfamily protein	Aeromicrobium sp. Root495	2643221697	2644536414	46.519
AT1G60690.1	no symbol available	NAD(P)-linked oxidoreductase superfamily protein	Plantibacter sp. Leaf171	2643221911	2645493288	48.93
AT1G60690.1	no symbol available	NAD(P)-linked oxidoreductase superfamily protein		2058	2058|2058.peg.3216	46.372
AT1G60690.1	no symbol available	NAD(P)-linked oxidoreductase superfamily protein	Arthrobacter sp. 135MFCol5.1	2517572123	2517828322	50.314
AT1G60690.1	no symbol available	NAD(P)-linked oxidoreductase superfamily protein	Sphingomonas sp. Root710	2643221605	2644040278	43.73
AT1G60690.1	no symbol available	NAD(P)-linked oxidoreductase superfamily protein		1007	1007|1007.peg.2394	46.372
AT1G60690.1	no symbol available	NAD(P)-linked oxidoreductase superfamily protein	Methylobacterium sp. Leaf106	2643221868	2645312635	52.05
AT1G60690.1	no symbol available	NAD(P)-linked oxidoreductase superfamily protein		1007	1007|1007.peg.59	39.873
AT1G60690.1	no symbol available	NAD(P)-linked oxidoreductase superfamily protein	Curtobacterium sp. UNCCL20	2595698215	2596276259	36.877
AT1G60690.1	no symbol available	NAD(P)-linked oxidoreductase superfamily protein	Nocardia sp. Root136	2643221692	2644514070	43.202
AT1G60690.1	no symbol available	NAD(P)-linked oxidoreductase superfamily protein	Arthrobacter sp. Leaf337	2643221913	2645502159	44.615
AT1G60690.1	no symbol available	NAD(P)-linked oxidoreductase superfamily protein	Curtobacterium sp. UNCCL20	2595698215	2596276254	49.379
AT1G60690.1	no symbol available	NAD(P)-linked oxidoreductase superfamily protein	Curtobacterium sp. Leaf183	2643221815	2645082336	41.176
AT1G60690.1	no symbol available	NAD(P)-linked oxidoreductase superfamily protein	Rhizobium sp. Root1204	2643221636	2644202457	46.688
AT1G60690.1	no symbol available	NAD(P)-linked oxidoreductase superfamily protein	Sphingomonas sp. Leaf198	2643221816	2645086707	47.604
AT1G60690.1	no symbol available	NAD(P)-linked oxidoreductase superfamily protein	Ensifer sp. Root558	2643221557	2643803346	41.905
AT1G60690.1	no symbol available	NAD(P)-linked oxidoreductase superfamily protein		2056	2056|2056.peg.1385	42.857
AT1G60690.1	no symbol available	NAD(P)-linked oxidoreductase superfamily protein	Methylobacterium sp. 285MFTsu5.1	2521172632	2521718223	49.845
AT1G60690.1	no symbol available	NAD(P)-linked oxidoreductase superfamily protein		2068	2068|2068.peg.5385	49.231
AT1G60690.1	no symbol available	NAD(P)-linked oxidoreductase superfamily protein	Paenibacillus sp. Leaf72	2643221785	2644942987	41.509
AT1G60690.1	no symbol available	NAD(P)-linked oxidoreductase superfamily protein	Bacillus sp. UNC41MFS5	2563366514	2563432280	39.692
AT1G60690.1	no symbol available	NAD(P)-linked oxidoreductase superfamily protein	Pedobacter sp. Leaf176	2643221914	2645507923	47.516
AT1G60690.1	no symbol available	NAD(P)-linked oxidoreductase superfamily protein	Bacillus sp. UNC41MFS5	2563366514	2563432293	53.651
AT1G60690.1	no symbol available	NAD(P)-linked oxidoreductase superfamily protein		1006	1006|1006.peg.752	41.25
AT1G60690.1	no symbol available	NAD(P)-linked oxidoreductase superfamily protein		2091	2091|2091.peg.188	51.875
AT1G60690.1	no symbol available	NAD(P)-linked oxidoreductase superfamily protein	Methylobacterium sp. Leaf465	2643221943	2645638300	44.785
AT1G60690.1	no symbol available	NAD(P)-linked oxidoreductase superfamily protein		1006	1006|1006.peg.954	47.003
AT1G60690.1	no symbol available	NAD(P)-linked oxidoreductase superfamily protein	Pedobacter sp. Leaf176	2643221914	2645504626	48.397
AT1G60690.1	no symbol available	NAD(P)-linked oxidoreductase superfamily protein	Rhizobium sp. Root491	2643221693	2644519518	52.615
AT1G60690.1	no symbol available	NAD(P)-linked oxidoreductase superfamily protein		2011	2011|2011.peg.1142	45.397
AT1G60690.1	no symbol available	NAD(P)-linked oxidoreductase superfamily protein	Rhodococcus sp. Leaf278	2643221957	2645701450	41.693
AT1G60690.1	no symbol available	NAD(P)-linked oxidoreductase superfamily protein	Massilia sp. Root1485	2643221556	2643801355	49.842
AT1G60690.1	no symbol available	NAD(P)-linked oxidoreductase superfamily protein	Microbacterium sp. Root180	2643221597	2643997756	45.541
AT1G60690.1	no symbol available	NAD(P)-linked oxidoreductase superfamily protein	Pedobacter sp. Leaf176	2643221914	2645504624	46.226
AT1G60690.1	no symbol available	NAD(P)-linked oxidoreductase superfamily protein	Arthrobacter sp. 131MFCol6.1	2517572122	2517824102	45.652
AT1G60690.1	no symbol available	NAD(P)-linked oxidoreductase superfamily protein	Curtobacterium sp. UNCCL20	2595698215	2596279232	42.405
AT1G60690.1	no symbol available	NAD(P)-linked oxidoreductase superfamily protein	Arthrobacter sp. 131MFCol6.1	2517572122	2517824038	38.801
AT1G60690.1	no symbol available	NAD(P)-linked oxidoreductase superfamily protein	Xanthomonas sp. Leaf131	2643221806	2645044253	52.308
AT1G60690.1	no symbol available	NAD(P)-linked oxidoreductase superfamily protein	Curtobacterium sp. UNCCL20	2595698215	2596279416	35.016
AT1G60690.1	no symbol available	NAD(P)-linked oxidoreductase superfamily protein		2062	2062|2062.peg.6347	48.125
AT1G60690.1	no symbol available	NAD(P)-linked oxidoreductase superfamily protein		2028	2028|2028.peg.1921	44.136
AT1G60690.1	no symbol available	NAD(P)-linked oxidoreductase superfamily protein	Arthrobacter sp. 131MFCol6.1	2517572122	2517823834	44
AT1G60690.1	no symbol available	NAD(P)-linked oxidoreductase superfamily protein	Arthrobacter sp. 131MFCol6.1	2517572122	2517823596	50.794
AT1G60690.1	no symbol available	NAD(P)-linked oxidoreductase superfamily protein	Pseudorhodoferax sp. Leaf267	2643221797	2645003533	42.994
AT1G60690.1	no symbol available	NAD(P)-linked oxidoreductase superfamily protein	Luteibacter sp. 329MFSha	2639762521	2639838676	50.621
AT1G60690.1	no symbol available	NAD(P)-linked oxidoreductase superfamily protein	Streptomyces canus 299MFChir4.1	2521172643	2521774835	38.17
AT1G60690.1	no symbol available	NAD(P)-linked oxidoreductase superfamily protein	Ensifer sp. Root954	2643221726	2644692828	53.75
AT1G60690.1	no symbol available	NAD(P)-linked oxidoreductase superfamily protein	Lysobacter sp. Root494	2643221695	2644527945	52.5
AT1G60690.1	no symbol available	NAD(P)-linked oxidoreductase superfamily protein	Paenibacillus sp. 181MFCol5.1	2639762524	2639844018	45.455
AT1G60690.1	no symbol available	NAD(P)-linked oxidoreductase superfamily protein	Acidovorax sp. Leaf84	2643221792	2644976963	44.304
AT1G60690.1	no symbol available	NAD(P)-linked oxidoreductase superfamily protein	Ensifer sp. Root558	2643221557	2643808713	42.271
AT1G60690.1	no symbol available	NAD(P)-linked oxidoreductase superfamily protein		1007	1007|1007.peg.1697	53.75
AT1G60690.1	no symbol available	NAD(P)-linked oxidoreductase superfamily protein	Ensifer sp. Root558	2643221557	2643808826	47.335
AT1G60690.1	no symbol available	NAD(P)-linked oxidoreductase superfamily protein		2090	2090|2090.peg.2710	53.75
AT1G60690.1	no symbol available	NAD(P)-linked oxidoreductase superfamily protein	Rhizobium sp. Root708	2643221599	2644003296	49.038
AT1G60690.1	no symbol available	NAD(P)-linked oxidoreductase superfamily protein	Streptomyces sp. UNC401CLCol	2563366515	2563433815	42.462
AT1G60690.1	no symbol available	NAD(P)-linked oxidoreductase superfamily protein	Rhizobium sp. Root1203	2643221634	2644197002	52.188
AT1G60690.1	no symbol available	NAD(P)-linked oxidoreductase superfamily protein		2012	2012|2012.peg.3867	51.562
AT1G60690.1	no symbol available	NAD(P)-linked oxidoreductase superfamily protein		2068	2068|2068.peg.5134	40.19
AT1G60690.1	no symbol available	NAD(P)-linked oxidoreductase superfamily protein		2078	2078|2078.peg.1484	51.25
AT1G60690.1	no symbol available	NAD(P)-linked oxidoreductase superfamily protein		1005	1005|1005.peg.2433	46.057
AT1G60690.1	no symbol available	NAD(P)-linked oxidoreductase superfamily protein		2062	2062|2062.peg.6562	52.188
AT1G60690.1	no symbol available	NAD(P)-linked oxidoreductase superfamily protein		1007	1007|1007.peg.2388	38.053
AT1G60690.1	no symbol available	NAD(P)-linked oxidoreductase superfamily protein		2091	2091|2091.peg.2267	42.271
AT1G60690.1	no symbol available	NAD(P)-linked oxidoreductase superfamily protein	Rhizobium sp. Root1203	2643221634	2644196787	48.125
AT1G60690.1	no symbol available	NAD(P)-linked oxidoreductase superfamily protein	Rhodococcus sp. UNC363MFTsu5.1	2563366512	2563420723	44.904
AT1G60690.1	no symbol available	NAD(P)-linked oxidoreductase superfamily protein	Arthrobacter sp. Leaf337	2643221913	2645501260	39.21
AT1G60690.1	no symbol available	NAD(P)-linked oxidoreductase superfamily protein		2010	2010|2010.peg.1011	46.984
AT1G60690.1	no symbol available	NAD(P)-linked oxidoreductase superfamily protein	Methylobacterium sp. Leaf111	2643221871	2645322160	43.827
AT1G60690.1	no symbol available	NAD(P)-linked oxidoreductase superfamily protein	Paenibacillus sp. 181MFCol5.1	2639762524	2639842296	46.584
AT1G60690.1	no symbol available	NAD(P)-linked oxidoreductase superfamily protein		2072	2072|2072.peg.1169	52.615
AT1G60690.1	no symbol available	NAD(P)-linked oxidoreductase superfamily protein	Ensifer sp. Root558	2643221557	2643805844	53.75
AT1G60690.1	no symbol available	NAD(P)-linked oxidoreductase superfamily protein	Streptomyces canus 299MFChir4.1	2521172643	2521766796	45.427
AT1G60690.1	no symbol available	NAD(P)-linked oxidoreductase superfamily protein	Methylobacterium sp. Leaf104	2643221801	2645019883	44.753
AT1G60690.1	no symbol available	NAD(P)-linked oxidoreductase superfamily protein	Duganella sp. Root1480D1	2643221554	2643790273	41.325
AT1G60690.1	no symbol available	NAD(P)-linked oxidoreductase superfamily protein	Arthrobacter sp. 135MFCol5.1	2517572123	2517826847	45.625
AT1G60690.1	no symbol available	NAD(P)-linked oxidoreductase superfamily protein	Sphingomonas sp. Root710	2643221605	2644040024	45.079
AT1G60690.1	no symbol available	NAD(P)-linked oxidoreductase superfamily protein		2090	2090|2090.peg.2954	42.271
AT1G60690.1	no symbol available	NAD(P)-linked oxidoreductase superfamily protein	Bacillus sp. 71MF	2636416174	2639650253	48.765
AT1G60690.1	no symbol available	NAD(P)-linked oxidoreductase superfamily protein	Pseudorhodoferax sp. Leaf274	2643221867	2645308528	43.77
AT1G60690.1	no symbol available	NAD(P)-linked oxidoreductase superfamily protein		1005	1005|1005.peg.3918	42.812
AT1G60690.1	no symbol available	NAD(P)-linked oxidoreductase superfamily protein	Bacillus sp. UNC41MFS5	2563366514	2563432708	44.337
AT1G60690.1	no symbol available	NAD(P)-linked oxidoreductase superfamily protein	Microbacterium sp. Root180	2643221597	2643995745	47.634
AT1G60690.1	no symbol available	NAD(P)-linked oxidoreductase superfamily protein	Paenarthrobacter nicotinovorans 26Cvi1.1E	2522125132	2522441573	46.945
AT1G60690.1	no symbol available	NAD(P)-linked oxidoreductase superfamily protein	Rhizobium sp. Root708	2643221599	2644003286	37.758
AT1G60690.1	no symbol available	NAD(P)-linked oxidoreductase superfamily protein	Streptomyces canus 299MFChir4.1	2521172643	2521766939	42.767
AT1G60690.1	no symbol available	NAD(P)-linked oxidoreductase superfamily protein	Duganella sp. Root336D2	2643221638	2644216818	41.325
AT1G60690.1	no symbol available	NAD(P)-linked oxidoreductase superfamily protein		2007	2007|2007.peg.5147	49.013
AT1G60690.1	no symbol available	NAD(P)-linked oxidoreductase superfamily protein	Sphingomonas sp. Leaf33	2643221765	2644858315	43.45
AT1G60690.1	no symbol available	NAD(P)-linked oxidoreductase superfamily protein	Arthrobacter sp. 161MFSha2.1	2517572124	2517832340	46.562
AT1G60690.1	no symbol available	NAD(P)-linked oxidoreductase superfamily protein	Paenibacillus sp. CL130	2636416069	2639143901	46.349
AT1G60690.1	no symbol available	NAD(P)-linked oxidoreductase superfamily protein	Terrabacter sp. Root85	2643221711	2644609367	55.449
AT1G60690.1	no symbol available	NAD(P)-linked oxidoreductase superfamily protein		2089	2089|2089.peg.1507	42.271
AT1G60690.1	no symbol available	NAD(P)-linked oxidoreductase superfamily protein	Paenibacillus sp. CL130	2636416069	2639143884	44.582
AT1G60690.1	no symbol available	NAD(P)-linked oxidoreductase superfamily protein	Devosia sp. Root105	2643221629	2644165593	44.201
AT1G60690.1	no symbol available	NAD(P)-linked oxidoreductase superfamily protein	Agrobacterium sp. 10MFCol1.1	2521172663	2521855479	52
AT1G60690.1	no symbol available	NAD(P)-linked oxidoreductase superfamily protein	Rhizobium sp. Root1334	2643221686	2644479539	46.688
AT1G60690.1	no symbol available	NAD(P)-linked oxidoreductase superfamily protein		2069	2069|2069.peg.2817	39.375
AT1G60690.1	no symbol available	NAD(P)-linked oxidoreductase superfamily protein	Flavobacterium sp. 40S8	2563366720	2563783879	43.865
AT1G60690.1	no symbol available	NAD(P)-linked oxidoreductase superfamily protein	Microbacterium sp. Root53	2643221546	2643752201	44.582
AT1G60690.1	no symbol available	NAD(P)-linked oxidoreductase superfamily protein		2052	2052|2052.peg.3010	52.381
AT1G60690.1	no symbol available	NAD(P)-linked oxidoreductase superfamily protein	Terrabacter sp. Root85	2643221711	2644610653	45.714
AT1G60690.1	no symbol available	NAD(P)-linked oxidoreductase superfamily protein	Pseudomonas brassicacearum 51MFCVI2.1	2510065054	2510290443	50.153
AT1G60690.1	no symbol available	NAD(P)-linked oxidoreductase superfamily protein		2079	2079|2079.peg.4685	47.95
AT1G60690.1	no symbol available	NAD(P)-linked oxidoreductase superfamily protein		2092	2092|2092.peg.2930	46.372
AT1G60690.1	no symbol available	NAD(P)-linked oxidoreductase superfamily protein		2017	2017|2017.peg.4205	48.571
AT1G60690.1	no symbol available	NAD(P)-linked oxidoreductase superfamily protein		2079	2079|2079.peg.4839	42.722
AT1G60690.1	no symbol available	NAD(P)-linked oxidoreductase superfamily protein	Chryseobacterium sp. Leaf405	2643221823	2645114861	46.057
AT1G60690.1	no symbol available	NAD(P)-linked oxidoreductase superfamily protein	Luteibacter sp. UNCMF366Tsu5.1	2593339238	2595449235	49.689
AT1G60690.1	no symbol available	NAD(P)-linked oxidoreductase superfamily protein	Devosia sp. Root105	2643221629	2644166185	43.354
AT1G60690.1	no symbol available	NAD(P)-linked oxidoreductase superfamily protein	Sphingomonas sp. Leaf242	2643221786	2644949843	48.562
AT1G60690.1	no symbol available	NAD(P)-linked oxidoreductase superfamily protein		2006	2006|2006.peg.2515	43.75
AT1G60690.1	no symbol available	NAD(P)-linked oxidoreductase superfamily protein	Methylobacterium sp. Leaf117	2643221874	2645334542	45.938
AT1G60690.1	no symbol available	NAD(P)-linked oxidoreductase superfamily protein	Chryseobacterium sp. Leaf405	2643221823	2645114858	40.127
AT1G60690.1	no symbol available	NAD(P)-linked oxidoreductase superfamily protein	Nocardia sp. 348MFTsu5.1	2521172629	2521700387	45.181
AT1G60690.1	no symbol available	NAD(P)-linked oxidoreductase superfamily protein	Sphingomonas sp. Leaf20	2643221751	2644806892	43.396
AT1G60690.1	no symbol available	NAD(P)-linked oxidoreductase superfamily protein	Arthrobacter sp. Leaf141	2643221810	2645062219	45.886
AT1G60690.1	no symbol available	NAD(P)-linked oxidoreductase superfamily protein		2062	2062|2062.peg.3224	39.755
AT1G60690.1	no symbol available	NAD(P)-linked oxidoreductase superfamily protein	Pseudomonas sp. Leaf15	2643221746	2644783065	43.558
AT1G60690.1	no symbol available	NAD(P)-linked oxidoreductase superfamily protein	Frigoribacterium sp. Leaf164	2643221908	2645482903	49.216
AT1G60690.1	no symbol available	NAD(P)-linked oxidoreductase superfamily protein		2075	2075|2075.peg.3916	53.651
AT1G60690.1	no symbol available	NAD(P)-linked oxidoreductase superfamily protein	Luteibacter sp. UNCMF331Sha3.1	2593339239	2595450521	50.311
AT1G60690.1	no symbol available	NAD(P)-linked oxidoreductase superfamily protein		2024	2024|2024.peg.2430	47.785
AT1G60690.1	no symbol available	NAD(P)-linked oxidoreductase superfamily protein	Devosia sp. Root105	2643221629	2644166663	43.75
AT1G60690.1	no symbol available	NAD(P)-linked oxidoreductase superfamily protein	Paenibacillus sp. CL130	2636416069	2639144261	46.273
AT1G60690.1	no symbol available	NAD(P)-linked oxidoreductase superfamily protein		2006	2006|2006.peg.2047	43.354
AT1G60690.1	no symbol available	NAD(P)-linked oxidoreductase superfamily protein		1009	1009|1009.peg.5198	45.768
AT1G60690.1	no symbol available	NAD(P)-linked oxidoreductase superfamily protein	Streptomyces sp. 142MFCol3.1	2524614552	2524905788	37.231
AT1G60690.1	no symbol available	NAD(P)-linked oxidoreductase superfamily protein		2006	2006|2006.peg.1462	44.201
AT1G60690.1	no symbol available	NAD(P)-linked oxidoreductase superfamily protein	Sphingomonas sp. Leaf198	2643221816	2645084882	54.294
AT1G60690.1	no symbol available	NAD(P)-linked oxidoreductase superfamily protein	Pedobacter sp. Leaf41	2643221768	2644869479	48.012
AT1G60690.1	no symbol available	NAD(P)-linked oxidoreductase superfamily protein	Phycicoccus sp. Root563	2643221567	2643850901	54.313
AT1G60690.1	no symbol available	NAD(P)-linked oxidoreductase superfamily protein	Agreia sp. Leaf244	2643221787	2644952420	45.833
AT1G60690.1	no symbol available	NAD(P)-linked oxidoreductase superfamily protein	Sphingomonas sp. Leaf226	2643221757	2644828158	48.562
AT1G60690.1	no symbol available	NAD(P)-linked oxidoreductase superfamily protein	Dyella sp. 333MFSha	2639762574	2640050771	47.95
AT1G60690.1	no symbol available	NAD(P)-linked oxidoreductase superfamily protein		1001	1001|1001.peg.2252	39.879
AT1G60690.1	no symbol available	NAD(P)-linked oxidoreductase superfamily protein	Rhizobium sp. Root651	2643221582	2643920674	53.651
AT1G60690.1	no symbol available	NAD(P)-linked oxidoreductase superfamily protein	Acidovorax sp. Leaf160	2643221907	2645479496	43.631
AT1G60690.1	no symbol available	NAD(P)-linked oxidoreductase superfamily protein		2075	2075|2075.peg.295	44.582
AT1G60690.1	no symbol available	NAD(P)-linked oxidoreductase superfamily protein	Aeromicrobium sp. Leaf291	2643221878	2645354648	46.645
AT1G60690.1	no symbol available	NAD(P)-linked oxidoreductase superfamily protein	Chryseobacterium sp. Leaf405	2643221823	2645114874	46.855
AT1G60690.1	no symbol available	NAD(P)-linked oxidoreductase superfamily protein	Phyllobacterium sp. CL33Tsu	2639762575	2640051356	40.439
AT1G60690.1	no symbol available	NAD(P)-linked oxidoreductase superfamily protein	Nocardioides sp. Root190	2643221604	2644032383	54.194
AT1G60690.1	no symbol available	NAD(P)-linked oxidoreductase superfamily protein	Pelomonas sp. Root1444	2643221544	2643744126	50.943
AT1G60690.1	no symbol available	NAD(P)-linked oxidoreductase superfamily protein	Mesorhizobium sp. Root102	2643221627	2644156660	48.571
AT1G60690.1	no symbol available	NAD(P)-linked oxidoreductase superfamily protein	Methylobacterium sp. UNCCL143	2606217776	2608538385	50.464
AT1G60690.1	no symbol available	NAD(P)-linked oxidoreductase superfamily protein	Pelomonas sp. Root1237	2643221646	2644256274	50.76
AT1G60690.1	no symbol available	NAD(P)-linked oxidoreductase superfamily protein	Sphingomonas sp. Leaf230	2643221760	2644839130	53.481
AT1G60690.1	no symbol available	NAD(P)-linked oxidoreductase superfamily protein	Paenibacillus sp. 453MF	2636416067	2639134996	46.667
AT1G60690.1	no symbol available	NAD(P)-linked oxidoreductase superfamily protein	Phyllobacterium sp. UNC302MFCol5.2	2563366739	2563853946	40.752
AT1G60690.1	no symbol available	NAD(P)-linked oxidoreductase superfamily protein	Bacillus sp. Root11	2643221729	2644704436	35.032
AT1G60690.1	no symbol available	NAD(P)-linked oxidoreductase superfamily protein	Mesorhizobium sp. Root695	2643221595	2643987728	48.571
AT1G60690.1	no symbol available	NAD(P)-linked oxidoreductase superfamily protein	Chryseobacterium sp. Leaf180	2643221920	2645530048	46.789
AT1G60690.1	no symbol available	NAD(P)-linked oxidoreductase superfamily protein	Acidovorax sp. Root267	2643221717	2644647139	42.331
AT1G60690.1	no symbol available	NAD(P)-linked oxidoreductase superfamily protein	Variovorax sp. Root318D1	2643221628	2644162062	41.304
AT1G60690.1	no symbol available	NAD(P)-linked oxidoreductase superfamily protein		1010	1010|1010.peg.655	50.316
AT1G60690.1	no symbol available	NAD(P)-linked oxidoreductase superfamily protein	Aureimonas sp. Leaf427	2643221939	2645615978	50
AT1G60690.1	no symbol available	NAD(P)-linked oxidoreductase superfamily protein	Flavobacterium sp. Root186	2643221600	2644009421	45.768
AT1G60690.1	no symbol available	NAD(P)-linked oxidoreductase superfamily protein	Flavobacterium sp. 40S8	2563366720	2563785058	43.925
AT1G60690.1	no symbol available	NAD(P)-linked oxidoreductase superfamily protein	Sphingomonas sp. Leaf17	2643221749	2644795779	47.923
AT1G60690.1	no symbol available	NAD(P)-linked oxidoreductase superfamily protein	Rhodanobacter sp. Root627	2643221577	2643896599	52.997
AT1G60690.1	no symbol available	NAD(P)-linked oxidoreductase superfamily protein		2092	2092|2092.peg.3423	42.453
AT1G60690.1	no symbol available	NAD(P)-linked oxidoreductase superfamily protein	Leifsonia sp. 109	2522572063	2522794771	51.07
AT1G60690.1	no symbol available	NAD(P)-linked oxidoreductase superfamily protein	Rhodanobacter sp. Root480	2643221685	2644478650	52.366
AT1G60690.1	no symbol available	NAD(P)-linked oxidoreductase superfamily protein	Pseudomonas sp. Root9	2643221713	2644620398	49.371
AT1G60690.1	no symbol available	NAD(P)-linked oxidoreductase superfamily protein	Ramlibacter sp. Leaf400	2643221821	2645110517	45.092
AT1G60690.1	no symbol available	NAD(P)-linked oxidoreductase superfamily protein	Xanthomonas sp. Leaf131	2643221806	2645045133	49.524
AT1G60690.1	no symbol available	NAD(P)-linked oxidoreductase superfamily protein	Variovorax sp. Root318D1	2643221628	2644159887	48.726
AT1G60690.1	no symbol available	NAD(P)-linked oxidoreductase superfamily protein	Dyella sp. 333MFSha	2639762574	2640050428	49.085
AT1G60690.1	no symbol available	NAD(P)-linked oxidoreductase superfamily protein	Microbacterium sp. UNC423CL45Tsu	2558309101	2558677299	42.053
AT1G60690.1	no symbol available	NAD(P)-linked oxidoreductase superfamily protein	Sphingomonas sp. Leaf38	2643221767	2644866271	48.562
AT1G60690.1	no symbol available	NAD(P)-linked oxidoreductase superfamily protein	Aeromicrobium sp. Leaf291	2643221878	2645355247	50.314
AT1G60690.1	no symbol available	NAD(P)-linked oxidoreductase superfamily protein	Paenibacillus sp. Leaf72	2643221785	2644941993	47.04
AT1G60690.1	no symbol available	NAD(P)-linked oxidoreductase superfamily protein		2092	2092|2092.peg.840	38.024
AT1G60690.1	no symbol available	NAD(P)-linked oxidoreductase superfamily protein		1003	1003|1003.peg.2621	39.879
AT1G60690.1	no symbol available	NAD(P)-linked oxidoreductase superfamily protein	Mycobacterium sp. Root135	2643221687	2644489137	42.154
AT1G60690.1	no symbol available	NAD(P)-linked oxidoreductase superfamily protein	Paenarthrobacter nicotinovorans 26Cvi1.1E	2522125132	2522439786	44.969
AT1G60690.1	no symbol available	NAD(P)-linked oxidoreductase superfamily protein		2007	2007|2007.peg.2159	43.438
AT1G60690.1	no symbol available	NAD(P)-linked oxidoreductase superfamily protein	Leifsonia sp. Leaf336	2643221910	2645489804	50.153
AT1G60690.1	no symbol available	NAD(P)-linked oxidoreductase superfamily protein	Pseudomonas mandelii 36MFCvi1.1	2521172653	2521812096	48.428
AT1G60690.1	no symbol available	NAD(P)-linked oxidoreductase superfamily protein	Streptomyces sp. Root55	2643221548	2643761612	46.795
AT1G60690.1	no symbol available	NAD(P)-linked oxidoreductase superfamily protein	Mycobacterium sp. 365MFTsu	2639762559	2639993384	47.222
AT1G60690.1	no symbol available	NAD(P)-linked oxidoreductase superfamily protein	Sphingomonas sp. Leaf198	2643221816	2645085228	45.484
AT1G60690.1	no symbol available	NAD(P)-linked oxidoreductase superfamily protein	Microbacterium sp. Root322	2643221630	2644171948	45.687
AT1G60690.1	no symbol available	NAD(P)-linked oxidoreductase superfamily protein	Streptomyces sp. Root55	2643221548	2643761606	45.171
AT1G60690.1	no symbol available	NAD(P)-linked oxidoreductase superfamily protein	Rhizobium sp. IBUN	2510065092	2510432144	47.95
AT1G60690.1	no symbol available	NAD(P)-linked oxidoreductase superfamily protein	Paenarthrobacter nicotinovorans 231Sha2.1M6	2523533508	2523578610	45.283
AT1G60690.1	no symbol available	NAD(P)-linked oxidoreductase superfamily protein	Curtobacterium sp. UNCCL17	2563366719	2563778176	43.038
AT1G60690.1	no symbol available	NAD(P)-linked oxidoreductase superfamily protein	Rhodococcus sp. UNC23MFCrub1.1	2563366510	2563407974	53.145
AT1G60690.1	no symbol available	NAD(P)-linked oxidoreductase superfamily protein	Leifsonia sp. Leaf264	2643221865	2645296465	50.949
AT1G60690.1	no symbol available	NAD(P)-linked oxidoreductase superfamily protein	Chryseobacterium sp. Leaf404	2643221822	2645110973	47.319
AT1G60690.1	no symbol available	NAD(P)-linked oxidoreductase superfamily protein	Rhizobium sp. Root708	2643221599	2644007146	42.722
AT1G60690.1	no symbol available	NAD(P)-linked oxidoreductase superfamily protein	Aurantimonas sp. Leaf443	2643221945	2645643330	44.969
AT1G60690.1	no symbol available	NAD(P)-linked oxidoreductase superfamily protein		2079	2079|2079.peg.2218	51.875
AT1G60690.1	no symbol available	NAD(P)-linked oxidoreductase superfamily protein	Aureimonas sp. Leaf324	2643221807	2645050238	53.871
AT1G60690.1	no symbol available	NAD(P)-linked oxidoreductase superfamily protein	Rhizobium sp. Root708	2643221599	2644006990	47.95
AT1G60690.1	no symbol available	NAD(P)-linked oxidoreductase superfamily protein	Leifsonia sp. Leaf336	2643221910	2645491154	36.19
AT1G60690.1	no symbol available	NAD(P)-linked oxidoreductase superfamily protein	Aeromicrobium sp. Root495	2643221697	2644539176	48.795
AT1G60690.1	no symbol available	NAD(P)-linked oxidoreductase superfamily protein	Rhizobium sp. Root1220	2643221643	2644242454	40.19
AT1G60690.1	no symbol available	NAD(P)-linked oxidoreductase superfamily protein	Streptomyces sp. Root55	2643221548	2643764130	38.006
AT1G60690.1	no symbol available	NAD(P)-linked oxidoreductase superfamily protein	Rhodanobacter sp. Root561	2643221562	2643828855	49.387
AT1G60690.1	no symbol available	NAD(P)-linked oxidoreductase superfamily protein	Aureimonas sp. Leaf454	2643221829	2645138353	51.613
AT1G60690.1	no symbol available	NAD(P)-linked oxidoreductase superfamily protein	Rhizobium sp. Root268	2643221718	2644652414	41.692
AT1G60690.1	no symbol available	NAD(P)-linked oxidoreductase superfamily protein	Pseudomonas sp. Root329	2643221633	2644185228	49.057
AT1G60690.1	no symbol available	NAD(P)-linked oxidoreductase superfamily protein		2076	2076|2076.peg.2712	41.692
AT1G60690.1	no symbol available	NAD(P)-linked oxidoreductase superfamily protein	Methylobacterium sp. Leaf361	2643221929	2645566688	50.774
AT1G60690.1	no symbol available	NAD(P)-linked oxidoreductase superfamily protein	Leifsonia sp. Root112D2	2643221632	2644184040	36.478
AT1G60690.1	no symbol available	NAD(P)-linked oxidoreductase superfamily protein		2007	2007|2007.peg.2899	44.514
AT1G60690.1	no symbol available	NAD(P)-linked oxidoreductase superfamily protein	Rhizobium sp. Root1220	2643221643	2644242708	49.231
AT1G60690.1	no symbol available	NAD(P)-linked oxidoreductase superfamily protein	Ensifer sp. Root142	2643221698	2644540093	46.372
AT1G60690.1	no symbol available	NAD(P)-linked oxidoreductase superfamily protein	Mycobacterium sp. Root135	2643221687	2644490276	49.839
AT1G60690.1	no symbol available	NAD(P)-linked oxidoreductase superfamily protein	Rhizobium sp. Root651	2643221582	2643917005	44.582
AT1G60690.1	no symbol available	NAD(P)-linked oxidoreductase superfamily protein	Ensifer sp. Root142	2643221698	2644541079	50.938
AT1G60690.1	no symbol available	NAD(P)-linked oxidoreductase superfamily protein	Frigoribacterium sp. Leaf164	2643221908	2645483527	42.073
AT1G60690.1	no symbol available	NAD(P)-linked oxidoreductase superfamily protein	Sphingomonas sp. Leaf208	2643221794	2644987909	48.243
AT1G60690.1	no symbol available	NAD(P)-linked oxidoreductase superfamily protein		2092	2092|2092.peg.442	50.938
AT1G60690.1	no symbol available	NAD(P)-linked oxidoreductase superfamily protein	Ensifer sp. Root954	2643221726	2644687633	42.271
AT1G60690.1	no symbol available	NAD(P)-linked oxidoreductase superfamily protein	Rhizobacter sp. Root1221	2643221644	2644246944	42.587
AT1G60690.1	no symbol available	NAD(P)-linked oxidoreductase superfamily protein	Bacillus sp. Root147	2643221731	2644720833	44.444
AT1G60690.1	no symbol available	NAD(P)-linked oxidoreductase superfamily protein	Leifsonia sp. Leaf264	2643221865	2645295805	46.326
AT1G60690.1	no symbol available	NAD(P)-linked oxidoreductase superfamily protein		1009	1009|1009.peg.2739	54.688
AT1G60690.1	no symbol available	NAD(P)-linked oxidoreductase superfamily protein		1002	1002|1002.peg.2832	40.063
AT1G60690.1	no symbol available	NAD(P)-linked oxidoreductase superfamily protein	Microbacterium sp. Leaf179	2643221918	2645524530	40.823
AT1G60690.1	no symbol available	NAD(P)-linked oxidoreductase superfamily protein	Rhizobium sp. Leaf453	2643221832	2645152807	41.562
AT1G60690.1	no symbol available	NAD(P)-linked oxidoreductase superfamily protein	Arthrobacter sp. Leaf234	2643221784	2644938861	48.287
AT1G60690.1	no symbol available	NAD(P)-linked oxidoreductase superfamily protein		1009	1009|1009.peg.4155	40.244
AT1G60690.1	no symbol available	NAD(P)-linked oxidoreductase superfamily protein	Rhizobium sp. IBUN	2510065092	2510429630	52.188
AT1G60690.1	no symbol available	NAD(P)-linked oxidoreductase superfamily protein	Chryseobacterium sp. Leaf394	2643221937	2645608321	44.586
AT1G60690.1	no symbol available	NAD(P)-linked oxidoreductase superfamily protein	Nocardioides sp. Leaf285	2643221873	2645334365	36.455
AT1G60690.1	no symbol available	NAD(P)-linked oxidoreductase superfamily protein		2017	2017|2017.peg.345	51.562
AT1G60690.1	no symbol available	NAD(P)-linked oxidoreductase superfamily protein	Microbacterium sp. Leaf179	2643221918	2645525410	45.223
AT1G60690.1	no symbol available	NAD(P)-linked oxidoreductase superfamily protein	Rhodococcus sp. Leaf258	2643221956	2645696803	44.872
AT1G60690.1	no symbol available	NAD(P)-linked oxidoreductase superfamily protein		1002	1002|1002.peg.2640	54.375
AT1G60690.1	no symbol available	NAD(P)-linked oxidoreductase superfamily protein		2006	2006|2006.peg.5212	49.045
AT1G60690.1	no symbol available	NAD(P)-linked oxidoreductase superfamily protein	Rhizobium sp. Leaf453	2643221832	2645146939	46.372
AT1G60690.1	no symbol available	NAD(P)-linked oxidoreductase superfamily protein	Streptomyces sp. Root55	2643221548	2643759577	43.114
AT1G60690.1	no symbol available	NAD(P)-linked oxidoreductase superfamily protein		2092	2092|2092.peg.839	47.91
AT1G60690.1	no symbol available	NAD(P)-linked oxidoreductase superfamily protein		2089	2089|2089.peg.4309	42.222
AT1G60690.1	no symbol available	NAD(P)-linked oxidoreductase superfamily protein	Leifsonia sp. Leaf336	2643221910	2645488832	43.769
AT1G60690.1	no symbol available	NAD(P)-linked oxidoreductase superfamily protein		2067	2067|2067.peg.38	46.372
AT1G60690.1	no symbol available	NAD(P)-linked oxidoreductase superfamily protein	Streptomyces sp. Root55	2643221548	2643760355	46.032
AT1G60690.1	no symbol available	NAD(P)-linked oxidoreductase superfamily protein	Paenibacillus sp. CL141A	2636416070	2639150904	46.349
AT1G60690.1	no symbol available	NAD(P)-linked oxidoreductase superfamily protein		2007	2007|2007.peg.1216	43.671
AT1G60690.1	no symbol available	NAD(P)-linked oxidoreductase superfamily protein		2053	2053|2053.peg.1484	48.438
AT1G60690.1	no symbol available	NAD(P)-linked oxidoreductase superfamily protein	Nocardioides sp. Leaf285	2643221873	2645332310	52.698
AT1G60690.1	no symbol available	NAD(P)-linked oxidoreductase superfamily protein	Curtobacterium sp. UNCCL17	2563366719	2563779040	49.068
AT1G60690.1	no symbol available	NAD(P)-linked oxidoreductase superfamily protein	Ensifer sp. Root142	2643221698	2644545176	48.562
AT1G60690.1	no symbol available	NAD(P)-linked oxidoreductase superfamily protein	Aeromicrobium sp. Leaf245	2643221834	2645159803	50.314
AT1G60690.1	no symbol available	NAD(P)-linked oxidoreductase superfamily protein	Curtobacterium sp. UNCCL17	2563366719	2563779045	37.417
AT1G60690.1	no symbol available	NAD(P)-linked oxidoreductase superfamily protein		2031	2031|2031.peg.641	44.753
AT1G60690.1	no symbol available	NAD(P)-linked oxidoreductase superfamily protein	Ensifer sp. Root142	2643221698	2644545177	38.922
AT1G60690.1	no symbol available	NAD(P)-linked oxidoreductase superfamily protein	Devosia sp. Root105	2643221629	2644169387	49.045
AT1G60690.1	no symbol available	NAD(P)-linked oxidoreductase superfamily protein	Bacillus sp. 112MF	2639762568	2640025388	35.463
AT1G60690.1	no symbol available	NAD(P)-linked oxidoreductase superfamily protein	Ensifer sp. Root142	2643221698	2644545640	42.453
AT1G60690.1	no symbol available	NAD(P)-linked oxidoreductase superfamily protein	Methylobacterium sp. UNCCL136	2606217775	2608529866	38.679
AT1G60690.1	no symbol available	NAD(P)-linked oxidoreductase superfamily protein		2011	2011|2011.peg.3662	42.945
AT1G60690.1	no symbol available	NAD(P)-linked oxidoreductase superfamily protein	Aureimonas sp. Leaf427	2643221939	2645619647	44.41
AT1G60690.1	no symbol available	NAD(P)-linked oxidoreductase superfamily protein	Microbacterium sp. CL22	2643221534	2643698913	50
AT1G60690.1	no symbol available	NAD(P)-linked oxidoreductase superfamily protein		1022	1022|1022.peg.1672	42.271
AT1G60690.1	no symbol available	NAD(P)-linked oxidoreductase superfamily protein	Microbacterium sp. Leaf288	2643221803	2645030467	43.45
AT1G60690.1	no symbol available	NAD(P)-linked oxidoreductase superfamily protein	Methylobacterium sp. Leaf112	2643221802	2645024947	46.984
AT1G60690.1	no symbol available	NAD(P)-linked oxidoreductase superfamily protein	Xanthomonas sp. Leaf131	2643221806	2645044891	44.304
AT1G60690.1	no symbol available	NAD(P)-linked oxidoreductase superfamily protein	Devosia sp. Root413D1	2643221662	2644350784	49.013
AT1G60690.1	no symbol available	NAD(P)-linked oxidoreductase superfamily protein	Bacillus sp. UNC322MFChir4.1	2574179748	2574360097	49.691
AT1G60690.1	no symbol available	NAD(P)-linked oxidoreductase superfamily protein	Sphingomonas sp. Leaf30	2643221763	2644850313	48.562
AT1G60690.1	no symbol available	NAD(P)-linked oxidoreductase superfamily protein	Ensifer sp. Root278	2643221723	2644676104	44.654
AT1G60690.1	no symbol available	NAD(P)-linked oxidoreductase superfamily protein	Variovorax sp. 350MFTsu5.1	2643221498	2643556760	42.105
AT1G60690.1	no symbol available	NAD(P)-linked oxidoreductase superfamily protein	Rhodococcus sp. Leaf247	2643221955	2645692510	54.088
AT1G60690.1	no symbol available	NAD(P)-linked oxidoreductase superfamily protein	Acinetobacter sp. Leaf130	2643221895	2645432008	48.297
AT1G60690.1	no symbol available	NAD(P)-linked oxidoreductase superfamily protein	Rhodococcus sp. Leaf233	2643221954	2645686160	41.25
AT1G60690.1	no symbol available	NAD(P)-linked oxidoreductase superfamily protein	Streptomyces sp. 303MFCol5.2	2521172626	2521681585	44.839
AT1G60690.1	no symbol available	NAD(P)-linked oxidoreductase superfamily protein	Devosia sp. Root413D1	2643221662	2644348513	44.514
AT1G60690.1	no symbol available	NAD(P)-linked oxidoreductase superfamily protein	Streptomyces sp. 303MFCol5.2	2521172626	2521681669	49
AT1G60690.1	no symbol available	NAD(P)-linked oxidoreductase superfamily protein	Arthrobacter sp. CL63Tsu	2643221510	2643625971	38.801
AT1G60690.1	no symbol available	NAD(P)-linked oxidoreductase superfamily protein		1017	1017|1017.peg.4302	47.134
AT1G60690.1	no symbol available	NAD(P)-linked oxidoreductase superfamily protein	Curtobacterium sp. 314Chir4.1	2521172612	2521620312	36.755
AT1G60690.1	no symbol available	NAD(P)-linked oxidoreductase superfamily protein	Arthrobacter sp. CL63Tsu	2643221510	2643626039	45.031
AT1G60690.1	no symbol available	NAD(P)-linked oxidoreductase superfamily protein	Streptomyces sp. Root1295	2643221673	2644408799	43.887
AT1G60690.1	no symbol available	NAD(P)-linked oxidoreductase superfamily protein	Bacillus sp. 212MF	2643221487	2643501179	50.968
AT1G60690.1	no symbol available	NAD(P)-linked oxidoreductase superfamily protein	Methylobacterium sp. UNC300MFChir4.1	2590828860	2593331799	49.845
AT1G60690.1	no symbol available	NAD(P)-linked oxidoreductase superfamily protein	Arthrobacter sp. CL63Tsu	2643221510	2643626492	44
AT1G60690.1	no symbol available	NAD(P)-linked oxidoreductase superfamily protein	Curtobacterium sp. 314Chir4.1	2521172612	2521620307	50
AT1G60690.1	no symbol available	NAD(P)-linked oxidoreductase superfamily protein		2070	2070|2070.peg.304	46.688
AT1G60690.1	no symbol available	NAD(P)-linked oxidoreductase superfamily protein	Rhizobium sp. Leaf306	2643221889	2645404339	47.84
AT1G60690.1	no symbol available	NAD(P)-linked oxidoreductase superfamily protein	Devosia sp. Root685	2643221591	2643966448	42.945
AT1G60690.1	no symbol available	NAD(P)-linked oxidoreductase superfamily protein		1017	1017|1017.peg.5311	46.057
AT1G60690.1	no symbol available	NAD(P)-linked oxidoreductase superfamily protein	Rhizobium sp. Leaf391	2643221936	2645599548	46.372
AT1G60690.1	no symbol available	NAD(P)-linked oxidoreductase superfamily protein	Curtobacterium sp. 314Chir4.1	2521172612	2521619680	38.462
AT1G60690.1	no symbol available	NAD(P)-linked oxidoreductase superfamily protein	Methylobacterium sp. UNC378MF	2590828861	2593334020	38.679
AT1G60690.1	no symbol available	NAD(P)-linked oxidoreductase superfamily protein	Ochrobactrum sp. 370MFChir3.1	2643221500	2643566383	50.476
AT1G60690.1	no symbol available	NAD(P)-linked oxidoreductase superfamily protein		2087	2087|2087.peg.2904	53.75
AT1G60690.1	no symbol available	NAD(P)-linked oxidoreductase superfamily protein	Phyllobacterium sp. 177MFSha	2643221486	2643494482	46.688
AT1G60690.1	no symbol available	NAD(P)-linked oxidoreductase superfamily protein		2083	2083|2083.peg.420	41.905
AT1G60690.1	no symbol available	NAD(P)-linked oxidoreductase superfamily protein		1017	1017|1017.peg.142	53.75
AT1G60690.1	no symbol available	NAD(P)-linked oxidoreductase superfamily protein	Leifsonia sp. 21MFCrub1.1	2639762661	2640399959	35.938
AT1G60690.1	no symbol available	NAD(P)-linked oxidoreductase superfamily protein	Acidovorax sp. Root219	2643221611	2644075940	45.912
AT1G60690.1	no symbol available	NAD(P)-linked oxidoreductase superfamily protein	Phyllobacterium sp. 177MFSha	2643221486	2643494949	50.625
AT1G60690.1	no symbol available	NAD(P)-linked oxidoreductase superfamily protein		2039	2039|2039.peg.985	46.984
AT1G60690.1	no symbol available	NAD(P)-linked oxidoreductase superfamily protein		1017	1017|1017.peg.866	43.465
AT1G60690.1	no symbol available	NAD(P)-linked oxidoreductase superfamily protein	Agrobacterium sp. 224MFTsu3.1	2521172624	2521666477	54.286
AT1G60690.1	no symbol available	NAD(P)-linked oxidoreductase superfamily protein		2086	2086|2086.peg.324	46.372
AT1G60690.1	no symbol available	NAD(P)-linked oxidoreductase superfamily protein	Devosia sp. Root413D1	2643221662	2644346810	43.671
AT1G60690.1	no symbol available	NAD(P)-linked oxidoreductase superfamily protein		1022	1022|1022.peg.3261	53.75
AT1G60690.1	no symbol available	NAD(P)-linked oxidoreductase superfamily protein	Acidovorax sp. Leaf78	2643221789	2644964768	43.671
AT1G60690.1	no symbol available	NAD(P)-linked oxidoreductase superfamily protein		1017	1017|1017.peg.1213	48.903
AT1G60690.1	no symbol available	NAD(P)-linked oxidoreductase superfamily protein	Phyllobacterium sp. 177MFSha	2643221486	2643496136	40.752
AT1G60690.1	no symbol available	NAD(P)-linked oxidoreductase superfamily protein		1017	1017|1017.peg.1586	39.144
AT1G60690.1	no symbol available	NAD(P)-linked oxidoreductase superfamily protein	Agrobacterium sp. UNC420CL41Cvi	2529292583	2529490390	54.286
AT1G60690.1	no symbol available	NAD(P)-linked oxidoreductase superfamily protein	Phyllobacterium sp. 177MFSha	2643221486	2643496405	42.812
AT1G60690.1	no symbol available	NAD(P)-linked oxidoreductase superfamily protein	Rhizobium sp. Leaf321	2643221896	2645434962	48.148
AT1G60690.1	no symbol available	NAD(P)-linked oxidoreductase superfamily protein	Leifsonia sp. 21MFCrub1.1	2639762661	2640399069	52.294
AT1G60690.1	no symbol available	NAD(P)-linked oxidoreductase superfamily protein	Devosia sp. Root413D1	2643221662	2644347765	43.438
AT1G60690.1	no symbol available	NAD(P)-linked oxidoreductase superfamily protein	Methylobacterium sp. 13MFTsu3.1M2	2590828854	2593294884	49.845
AT1G60690.1	no symbol available	NAD(P)-linked oxidoreductase superfamily protein	Rhizobium sp. Root274	2643221719	2644656266	51.25
AT1G60690.1	no symbol available	NAD(P)-linked oxidoreductase superfamily protein	Pseudomonas sp. 45MFCol3.1	2519899642	2520478553	48.742
AT1G60690.1	no symbol available	NAD(P)-linked oxidoreductase superfamily protein		1022	1022|1022.peg.2087	42.222
AT1G60690.1	no symbol available	NAD(P)-linked oxidoreductase superfamily protein		1014	1014|1014.peg.1567	46.688
AT1G60690.1	no symbol available	NAD(P)-linked oxidoreductase superfamily protein	Ensifer sp. Root231	2643221618	2644103739	50.938
AT1G60690.1	no symbol available	NAD(P)-linked oxidoreductase superfamily protein	Arthrobacter sp. CL63Tsu	2643221510	2643623520	40.728
AT1G60690.1	no symbol available	NAD(P)-linked oxidoreductase superfamily protein		1021	1021|1021.peg.5533	46.372
AT1G60690.1	no symbol available	NAD(P)-linked oxidoreductase superfamily protein	Sphingomonas sp. Leaf38	2643221767	2644865566	54.601
AT1G60690.1	no symbol available	NAD(P)-linked oxidoreductase superfamily protein		1018	1018|1018.peg.143	48.397
AT1G60690.1	no symbol available	NAD(P)-linked oxidoreductase superfamily protein		1018	1018|1018.peg.2081	40.952
AT1G60690.1	no symbol available	NAD(P)-linked oxidoreductase superfamily protein		2085	2085|2085.peg.2480	42.271
AT1G60690.1	no symbol available	NAD(P)-linked oxidoreductase superfamily protein	Microbacterium azadirachtae CL89	2643221511	2643629050	50
AT1G60690.1	no symbol available	NAD(P)-linked oxidoreductase superfamily protein	Nocardioides sp. Leaf307	2643221890	2645408675	36.455
AT1G60690.1	no symbol available	NAD(P)-linked oxidoreductase superfamily protein	Terracoccus sp. 273MFTsu3.1	2522125155	2522509618	45.397
AT1G60690.1	no symbol available	NAD(P)-linked oxidoreductase superfamily protein		1018	1018|1018.peg.2647	39.755
AT1G60690.1	no symbol available	NAD(P)-linked oxidoreductase superfamily protein		1021	1021|1021.peg.14	42.138
AT1G60690.1	no symbol available	NAD(P)-linked oxidoreductase superfamily protein	Bacillus sp. 215MF	2643221488	2643507863	46.855
AT1G60690.1	no symbol available	NAD(P)-linked oxidoreductase superfamily protein	Aeromicrobium sp. Root472D3	2643221681	2644455712	43.125
AT1G60690.1	no symbol available	NAD(P)-linked oxidoreductase superfamily protein	Acidovorax sp. Root217	2643221609	2644058350	43.558
AT1G60690.1	no symbol available	NAD(P)-linked oxidoreductase superfamily protein		2083	2083|2083.peg.5694	53.75
AT1G60690.1	no symbol available	NAD(P)-linked oxidoreductase superfamily protein	Plantibacter sp. Leaf314	2643221893	2645425417	40.625
AT1G60690.1	no symbol available	NAD(P)-linked oxidoreductase superfamily protein		2087	2087|2087.peg.5832	47.335
AT1G60690.1	no symbol available	NAD(P)-linked oxidoreductase superfamily protein	Microbacterium azadirachtae CL89	2643221511	2643628948	45.86
AT1G60690.1	no symbol available	NAD(P)-linked oxidoreductase superfamily protein	Streptomyces sp. 303MFCol5.2	2521172626	2521682769	51.572
AT1G60690.1	no symbol available	NAD(P)-linked oxidoreductase superfamily protein		2043	2043|2043.peg.3203	50.774
AT1G60690.1	no symbol available	NAD(P)-linked oxidoreductase superfamily protein	Flavobacterium sp. Leaf82	2643221790	2644967704	43.45
AT1G60690.1	no symbol available	NAD(P)-linked oxidoreductase superfamily protein		1018	1018|1018.peg.3358	52.188
AT1G60690.1	no symbol available	NAD(P)-linked oxidoreductase superfamily protein	Aeromicrobium sp. Leaf245	2643221834	2645156864	46.965
AT1G60690.1	no symbol available	NAD(P)-linked oxidoreductase superfamily protein	Nocardioides sp. Leaf307	2643221890	2645409081	52.698
AT1G60690.1	no symbol available	NAD(P)-linked oxidoreductase superfamily protein	Agromyces sp. Leaf222	2643221754	2644818322	44.937
AT1G60690.1	no symbol available	NAD(P)-linked oxidoreductase superfamily protein	Methylobacterium sp. Leaf94	2643221952	2645678847	44.172
AT1G60690.1	no symbol available	NAD(P)-linked oxidoreductase superfamily protein		1020	1020|1020.peg.6211	47.205
AT1G60690.1	no symbol available	NAD(P)-linked oxidoreductase superfamily protein	Flavobacterium sp. Root420	2643221667	2644370726	47.678
AT1G60690.1	no symbol available	NAD(P)-linked oxidoreductase superfamily protein		2040	2040|2040.peg.4397	46.25
AT1G60690.1	no symbol available	NAD(P)-linked oxidoreductase superfamily protein	Acidovorax sp. Root402	2643221652	2644296451	42.405
AT1G60690.1	no symbol available	NAD(P)-linked oxidoreductase superfamily protein		1020	1020|1020.peg.5879	45.426
AT1G60690.1	no symbol available	NAD(P)-linked oxidoreductase superfamily protein		1018	1018|1018.peg.4395	45.631
AT1G60690.1	no symbol available	NAD(P)-linked oxidoreductase superfamily protein	Agromyces sp. Root81	2643221619	2644110833	50.779
AT1G60690.1	no symbol available	NAD(P)-linked oxidoreductase superfamily protein		2087	2087|2087.peg.5720	42.271
AT1G60690.1	no symbol available	NAD(P)-linked oxidoreductase superfamily protein	Bacillus sp. 215MF	2643221488	2643506703	47.17
AT1G60690.1	no symbol available	NAD(P)-linked oxidoreductase superfamily protein	Curtobacterium sp. Leaf261	2643221840	2645183392	35.37
AT1G60690.1	no symbol available	NAD(P)-linked oxidoreductase superfamily protein	Rathayibacter sp. Leaf296	2643221883	2645379807	48.308
AT1G60690.1	no symbol available	NAD(P)-linked oxidoreductase superfamily protein		1021	1021|1021.peg.4732	50.938
AT1G60690.1	no symbol available	NAD(P)-linked oxidoreductase superfamily protein	Arthrobacter sp. CL63Tsu	2643221510	2643626517	50.645
AT1G60690.1	no symbol available	NAD(P)-linked oxidoreductase superfamily protein		1018	1018|1018.peg.153	38.643
AT1G60690.1	no symbol available	NAD(P)-linked oxidoreductase superfamily protein	Chryseobacterium sp. Leaf201	2643221740	2644762206	45.963
AT1G60690.1	no symbol available	NAD(P)-linked oxidoreductase superfamily protein	Arthrobacter sp. 9MFCol3.1	2556921097	2557409914	43.692
AT1G60690.1	no symbol available	NAD(P)-linked oxidoreductase superfamily protein	Curtobacterium sp. 314Chir4.1	2521172612	2521618210	35.117
AT1G60690.1	no symbol available	NAD(P)-linked oxidoreductase superfamily protein	Methylobacterium brachiatum 111MFTsu3.1M4	2590828855	2593301292	51.25
AT1G60690.1	no symbol available	NAD(P)-linked oxidoreductase superfamily protein	Ralstonia sp. 25MFCol4.1	2639762659	2640393338	51.242
AT1G60690.1	no symbol available	NAD(P)-linked oxidoreductase superfamily protein	Terracoccus sp. 273MFTsu3.1	2522125155	2522510016	54.167
AT1G60690.1	no symbol available	NAD(P)-linked oxidoreductase superfamily protein	Ensifer sp. Root278	2643221723	2644671517	51.875
AT1G60690.1	no symbol available	NAD(P)-linked oxidoreductase superfamily protein	Streptomyces sp. 303MFCol5.2	2521172626	2521682294	37.202
AT1G60690.1	no symbol available	NAD(P)-linked oxidoreductase superfamily protein	Methylobacterium sp. Leaf113	2643221804	2645037123	46.25
AT1G60690.1	no symbol available	NAD(P)-linked oxidoreductase superfamily protein	Leifsonia sp. Root227	2643221616	2644095362	35.938
AT1G60690.1	no symbol available	NAD(P)-linked oxidoreductase superfamily protein	Rhizobium sp. Leaf386	2643221935	2645594640	41.562
AT1G60690.1	no symbol available	NAD(P)-linked oxidoreductase superfamily protein	Microbacterium sp. Leaf320	2643221894	2645427449	45.192
AT1G60690.1	no symbol available	NAD(P)-linked oxidoreductase superfamily protein	Sphingomonas sp. Leaf230	2643221760	2644841039	47.604
AT1G60690.1	no symbol available	NAD(P)-linked oxidoreductase superfamily protein	Xanthomonas sp. Leaf131	2643221806	2645045113	44.514
AT1G60690.1	no symbol available	NAD(P)-linked oxidoreductase superfamily protein		2085	2085|2085.peg.3124	53.75
AT1G60690.1	no symbol available	NAD(P)-linked oxidoreductase superfamily protein		1021	1021|1021.peg.1912	38.024
AT1G60690.1	no symbol available	NAD(P)-linked oxidoreductase superfamily protein	Acidovorax sp. Root217	2643221609	2644058478	46.226
AT1G60690.1	no symbol available	NAD(P)-linked oxidoreductase superfamily protein		1013	1013|1013.peg.4513	39.873
AT1G60690.1	no symbol available	NAD(P)-linked oxidoreductase superfamily protein	Rhodococcus sp. 29MFTsu3.1	2519899643	2520482609	48.598
AT1G60690.1	no symbol available	NAD(P)-linked oxidoreductase superfamily protein		1021	1021|1021.peg.1911	47.91
AT1G60690.1	no symbol available	NAD(P)-linked oxidoreductase superfamily protein	Curtobacterium sp. Leaf261	2643221840	2645183700	47.352
AT1G60690.1	no symbol available	NAD(P)-linked oxidoreductase superfamily protein	Arthrobacter sp. 31Cvi3.1E	2519899686	2520619349	46.562
AT1G60690.1	no symbol available	NAD(P)-linked oxidoreductase superfamily protein	Aeromicrobium sp. Root472D3	2643221681	2644455708	45.253
AT1G60690.1	no symbol available	NAD(P)-linked oxidoreductase superfamily protein		1018	1018|1018.peg.1840	46.815
AT1G60690.1	no symbol available	NAD(P)-linked oxidoreductase superfamily protein		1018	1018|1018.peg.1993	48.125
AT1G60690.1	no symbol available	NAD(P)-linked oxidoreductase superfamily protein		2086	2086|2086.peg.1308	50.938
AT1G60690.1	no symbol available	NAD(P)-linked oxidoreductase superfamily protein	Sphingomonas sp. 220AMFTsu3.1	2643221532	2643688310	46.032
AT1G60690.1	no symbol available	NAD(P)-linked oxidoreductase superfamily protein	Dyella japonica UNC79MFTsu3.2	2556921674	2558297035	50.459
AT1G60690.1	no symbol available	NAD(P)-linked oxidoreductase superfamily protein	Ensifer sp. Root1312	2643221680	2644450747	53.75
AT1G60690.1	no symbol available	NAD(P)-linked oxidoreductase superfamily protein		1015	1015|1015.peg.6097	47.205
AT1G60690.1	no symbol available	NAD(P)-linked oxidoreductase superfamily protein	Rathayibacter sp. Leaf299	2643221885	2645386718	46.44
AT1G60690.1	no symbol available	NAD(P)-linked oxidoreductase superfamily protein		1015	1015|1015.peg.6487	45.741
AT1G60690.1	no symbol available	NAD(P)-linked oxidoreductase superfamily protein	Streptomyces sp. Root1310	2643221678	2644441334	43.976
AT1G60690.1	no symbol available	NAD(P)-linked oxidoreductase superfamily protein	Streptomyces sp. Root1310	2643221678	2644436100	45.566
AT1G60690.1	no symbol available	NAD(P)-linked oxidoreductase superfamily protein	Mycobacterium sp. 88MF	2642422555	2642656857	48.589
AT1G60690.1	no symbol available	NAD(P)-linked oxidoreductase superfamily protein		2086	2086|2086.peg.5818	42.453
AT1G60690.1	no symbol available	NAD(P)-linked oxidoreductase superfamily protein		2082	2082|2082.peg.3376	42.453
AT1G60690.1	no symbol available	NAD(P)-linked oxidoreductase superfamily protein	Ensifer sp. Root231	2643221618	2644105976	38.024
AT1G60690.1	no symbol available	NAD(P)-linked oxidoreductase superfamily protein		2086	2086|2086.peg.5356	38.922
AT1G60690.1	no symbol available	NAD(P)-linked oxidoreductase superfamily protein	Mycobacterium sp. 501AMF	2643221504	2643590572	48.589
AT1G60690.1	no symbol available	NAD(P)-linked oxidoreductase superfamily protein	Streptomyces sp. Root1310	2643221678	2644441482	50.943
AT1G60690.1	no symbol available	NAD(P)-linked oxidoreductase superfamily protein	Frigoribacterium sp. Leaf8	2643221741	2644765184	49.53
AT1G60690.1	no symbol available	NAD(P)-linked oxidoreductase superfamily protein	Rhizobium sp. Leaf391	2643221936	2645602401	41.562
AT1G60690.1	no symbol available	NAD(P)-linked oxidoreductase superfamily protein	Streptomyces sp. Root1310	2643221678	2644441537	48.667
AT1G60690.1	no symbol available	NAD(P)-linked oxidoreductase superfamily protein		2086	2086|2086.peg.5355	48.562
AT1G60690.1	no symbol available	NAD(P)-linked oxidoreductase superfamily protein		2082	2082|2082.peg.723	50.938
AT1G60690.1	no symbol available	NAD(P)-linked oxidoreductase superfamily protein		2593339130	2595085754	46.624
AT1G60690.1	no symbol available	NAD(P)-linked oxidoreductase superfamily protein	Pseudomonas sp. 113MF	2643221484	2643482091	48.742
AT1G60690.1	no symbol available	NAD(P)-linked oxidoreductase superfamily protein		2593339130	2595085627	45.283
AT1G60690.1	no symbol available	NAD(P)-linked oxidoreductase superfamily protein	Ensifer sp. Root127	2643221659	2644332691	46.372
AT1G60690.1	no symbol available	NAD(P)-linked oxidoreductase superfamily protein	Streptomyces sp. 303MFCol5.2	2521172626	2521675882	48.598
AT1G60690.1	no symbol available	NAD(P)-linked oxidoreductase superfamily protein	Nocardioides sp. Root1257	2643221657	2644323998	39.117
AT1G60690.1	no symbol available	NAD(P)-linked oxidoreductase superfamily protein	Lysobacter sp. Root690	2643221593	2643974809	52.812
AT1G60690.1	no symbol available	NAD(P)-linked oxidoreductase superfamily protein	Sphingomonas sp. Leaf412	2643221825	2645125710	41.824
AT1G60690.1	no symbol available	NAD(P)-linked oxidoreductase superfamily protein	Ensifer sp. Root127	2643221659	2644333188	42.453
AT1G60690.1	no symbol available	NAD(P)-linked oxidoreductase superfamily protein		1016	1016|1016.peg.529	42.405
AT1G60690.1	no symbol available	NAD(P)-linked oxidoreductase superfamily protein		1015	1015|1015.peg.3020	42.901
AT1G60690.1	no symbol available	NAD(P)-linked oxidoreductase superfamily protein	Frigoribacterium sp. Leaf415	2643221827	2645128942	49.216
AT1G60690.1	no symbol available	NAD(P)-linked oxidoreductase superfamily protein	Lysobacter sp. Root96	2643221727	2644696866	53.628
AT1G60690.1	no symbol available	NAD(P)-linked oxidoreductase superfamily protein		1015	1015|1015.peg.3805	52.812
AT1G60690.1	no symbol available	NAD(P)-linked oxidoreductase superfamily protein	Ensifer sp. Root127	2643221659	2644330860	50.938
AT1G60690.1	no symbol available	NAD(P)-linked oxidoreductase superfamily protein	Mycobacterium sp. UNC280MFTsu5.1	2579778519	2579844115	50.482
AT1G60690.1	no symbol available	NAD(P)-linked oxidoreductase superfamily protein		2087	2087|2087.peg.424	41.905
AT1G60690.1	no symbol available	NAD(P)-linked oxidoreductase superfamily protein	Microbacterium sp. 292MF	2519899511	2519946324	44.551
AT1G60690.1	no symbol available	NAD(P)-linked oxidoreductase superfamily protein	Streptomyces sp. Root1310	2643221678	2644439055	44.545
AT1G60690.1	no symbol available	NAD(P)-linked oxidoreductase superfamily protein	Mycobacterium sp. UNC280MFTsu5.1	2579778519	2579844182	42.258
AT1G60690.1	no symbol available	NAD(P)-linked oxidoreductase superfamily protein	Sphingomonas sp. Leaf20	2643221751	2644804118	47.604
AT1G60690.1	no symbol available	NAD(P)-linked oxidoreductase superfamily protein	Mycobacterium sp. 88MF	2642422555	2642658877	46.364
AT1G60690.1	no symbol available	NAD(P)-linked oxidoreductase superfamily protein		1015	1015|1015.peg.5410	42.089
AT1G60690.1	no symbol available	NAD(P)-linked oxidoreductase superfamily protein		1024	1024|1024.peg.3316	54.062
AT1G60690.1	no symbol available	NAD(P)-linked oxidoreductase superfamily protein	Brevundimonas sp. CL04Tsu	2643221505	2643597497	51.582
AT1G60690.1	no symbol available	NAD(P)-linked oxidoreductase superfamily protein		2036	2036|2036.peg.3977	44.136
AT1G60690.1	no symbol available	NAD(P)-linked oxidoreductase superfamily protein	Arthrobacter sp. Leaf145	2643221899	2645447563	46.25
AT1G60690.1	no symbol available	NAD(P)-linked oxidoreductase superfamily protein	Mycobacterium sp. 88MF	2642422555	2642658684	48.544
AT1G60690.1	no symbol available	NAD(P)-linked oxidoreductase superfamily protein	Mycobacterium sp. 501AMF	2643221504	2643593023	46.364
AT1G60690.1	no symbol available	NAD(P)-linked oxidoreductase superfamily protein	Streptomyces sp. Root1310	2643221678	2644437882	35.185
AT1G60690.1	no symbol available	NAD(P)-linked oxidoreductase superfamily protein		1015	1015|1015.peg.5760	44.375
AT1G60690.1	no symbol available	NAD(P)-linked oxidoreductase superfamily protein	Rhizobium sp. 28MFCol1.1	2643221483	2643476339	47.003
AT1G60690.1	no symbol available	NAD(P)-linked oxidoreductase superfamily protein	Pseudomonas umsongensis UNC430CL58Col	2556921015	2556980748	48.113
AT1G60690.1	no symbol available	NAD(P)-linked oxidoreductase superfamily protein	Microbacterium sp. Leaf288	2643221803	2645030088	46.584
AT1G60690.1	no symbol available	NAD(P)-linked oxidoreductase superfamily protein	Cryocola sp. 340MFSha3.1	2522125173	2522566134	36.164
AT1G60690.1	no symbol available	NAD(P)-linked oxidoreductase superfamily protein	Rhizobium sp. 28MFCol1.1	2643221483	2643476436	49.848
AT1G60690.1	no symbol available	NAD(P)-linked oxidoreductase superfamily protein	Streptomyces sp. Root1310	2643221678	2644440219	37.237
AT1G60690.1	no symbol available	NAD(P)-linked oxidoreductase superfamily protein	Ensifer sp. Root231	2643221618	2644107470	46.372
AT1G60690.1	no symbol available	NAD(P)-linked oxidoreductase superfamily protein	Rathayibacter sp. Leaf299	2643221885	2645389549	48.308
AT1G60690.1	no symbol available	NAD(P)-linked oxidoreductase superfamily protein	Mycobacterium sp. 501AMF	2643221504	2643593217	48.544
AT1G60690.1	no symbol available	NAD(P)-linked oxidoreductase superfamily protein		1015	1015|1015.peg.5909	44.728
AT1G60690.1	no symbol available	NAD(P)-linked oxidoreductase superfamily protein		1024	1024|1024.peg.756	41.64
AT1G60690.1	no symbol available	NAD(P)-linked oxidoreductase superfamily protein	Streptomyces sp. Root1310	2643221678	2644436256	40.719
AT1G60690.1	no symbol available	NAD(P)-linked oxidoreductase superfamily protein		2082	2082|2082.peg.2885	46.372
AT1G60690.1	no symbol available	NAD(P)-linked oxidoreductase superfamily protein	Streptomyces sp. Root1304	2643221677	2644431776	43.284
AT1G60690.1	no symbol available	NAD(P)-linked oxidoreductase superfamily protein		1023	1023|1023.peg.3565	42.222
AT1G60690.1	no symbol available	NAD(P)-linked oxidoreductase superfamily protein	Nocardioides sp. Root1257	2643221657	2644323410	52.201
AT1G60690.1	no symbol available	NAD(P)-linked oxidoreductase superfamily protein	Pseudomonas sp. 397MF	2643221503	2643584164	48.16
AT1G60690.1	no symbol available	NAD(P)-linked oxidoreductase superfamily protein	Xanthomonas sp. Leaf148	2643221901	2645456681	52.681
AT1G60690.1	no symbol available	NAD(P)-linked oxidoreductase superfamily protein	Agrobacterium sp. UNC420CL41Cvi	2529292583	2529491247	47.756
AT1G60690.1	no symbol available	NAD(P)-linked oxidoreductase superfamily protein	Paenibacillus sp. Root444D2	2643221676	2644427885	51.25
AT1G60690.1	no symbol available	NAD(P)-linked oxidoreductase superfamily protein	Frondihabitans sp. Leaf304	2643221887	2645396804	35.88
AT1G60690.1	no symbol available	NAD(P)-linked oxidoreductase superfamily protein	Ensifer sp. Root278	2643221723	2644673612	42.271
AT1G60690.1	no symbol available	NAD(P)-linked oxidoreductase superfamily protein	Curtobacterium sp. Leaf183	2643221815	2645081597	36.093
AT1G60690.1	no symbol available	NAD(P)-linked oxidoreductase superfamily protein	Frigoribacterium sp. Leaf8	2643221741	2644764045	42.722
AT1G60690.1	no symbol available	NAD(P)-linked oxidoreductase superfamily protein	Curtobacterium sp. Leaf183	2643221815	2645081602	49.367
AT1G60690.1	no symbol available	NAD(P)-linked oxidoreductase superfamily protein	Nocardioides sp. UNC345MFTsu5.1	2582580751	2583209643	53.797
AT1G60690.1	no symbol available	NAD(P)-linked oxidoreductase superfamily protein	Arthrobacter sp. Leaf137	2643221808	2645052767	45.342
AT1G60690.1	no symbol available	NAD(P)-linked oxidoreductase superfamily protein	Streptomyces sp. 303MFCol5.2	2521172626	2521678312	41.018
AT1G60690.1	no symbol available	NAD(P)-linked oxidoreductase superfamily protein	Leifsonia sp. Leaf325	2643221897	2645438768	50.633
AT1G60690.1	no symbol available	NAD(P)-linked oxidoreductase superfamily protein	Acidovorax sp. Root219	2643221611	2644073402	43.558
AT1G60690.1	no symbol available	NAD(P)-linked oxidoreductase superfamily protein	Acinetobacter sp. UNC434CL69Tsu2S25	2593339129	2595080845	48.607
AT1G60690.1	no symbol available	NAD(P)-linked oxidoreductase superfamily protein	Lysobacter sp. Root667	2643221586	2643938103	53.628
AT1G60690.1	no symbol available	NAD(P)-linked oxidoreductase superfamily protein	Ensifer sp. Root1312	2643221680	2644450076	42.271
AT1G60690.1	no symbol available	NAD(P)-linked oxidoreductase superfamily protein		1016	1016|1016.peg.4920	48.615
AT1G60690.1	no symbol available	NAD(P)-linked oxidoreductase superfamily protein	Pedobacter sp. Leaf216	2643221750	2644798819	44.795
AT1G60690.1	no symbol available	NAD(P)-linked oxidoreductase superfamily protein	Frondihabitans sp. Leaf304	2643221887	2645398378	41.139
AT1G60690.1	no symbol available	NAD(P)-linked oxidoreductase superfamily protein	Nocardioides sp. Root1257	2643221657	2644319751	44.516
AT1G60690.1	no symbol available	NAD(P)-linked oxidoreductase superfamily protein		1016	1016|1016.peg.5891	45.86
AT1G60690.1	no symbol available	NAD(P)-linked oxidoreductase superfamily protein	Variovorax sp. 160MFSha2.1	2643221485	2643493127	42.415
AT1G60690.1	no symbol available	NAD(P)-linked oxidoreductase superfamily protein		2081	2081|2081.peg.4894	48.243
AT1G60690.1	no symbol available	NAD(P)-linked oxidoreductase superfamily protein	Sphingomonas sp. Leaf208	2643221794	2644985081	53.797
AT1G60690.1	no symbol available	NAD(P)-linked oxidoreductase superfamily protein		2081	2081|2081.peg.4893	37.725
AT1G60690.1	no symbol available	NAD(P)-linked oxidoreductase superfamily protein		2065	2065|2065.peg.1486	51.25
AT1G60690.1	no symbol available	NAD(P)-linked oxidoreductase superfamily protein		1016	1016|1016.peg.7223	43.77
AT1G60690.1	no symbol available	NAD(P)-linked oxidoreductase superfamily protein	Variovorax sp. 375MFSha3.1	2643221501	2643574598	42.105
AT1G60690.1	no symbol available	NAD(P)-linked oxidoreductase superfamily protein		2082	2082|2082.peg.4601	38.024
AT1G60690.1	no symbol available	NAD(P)-linked oxidoreductase superfamily protein	Rhodococcus sp. 164Chir2E	2593339195	2595301741	45.603
AT1G60690.1	no symbol available	NAD(P)-linked oxidoreductase superfamily protein		2045	2045|2045.peg.4673	44.785
AT1G60690.1	no symbol available	NAD(P)-linked oxidoreductase superfamily protein		1016	1016|1016.peg.1340	43.711
AT1G60690.1	no symbol available	NAD(P)-linked oxidoreductase superfamily protein	Paenibacillus sp. Leaf72	2643221785	2644944843	49.045
AT1G60690.1	no symbol available	NAD(P)-linked oxidoreductase superfamily protein	Ensifer sp. Root231	2643221618	2644107968	42.453
AT1G60690.1	no symbol available	NAD(P)-linked oxidoreductase superfamily protein		2071	2071|2071.peg.1546	46.082
AT1G60690.1	no symbol available	NAD(P)-linked oxidoreductase superfamily protein		1016	1016|1016.peg.1510	45.312
AT1G60690.1	no symbol available	NAD(P)-linked oxidoreductase superfamily protein	Methylobacterium sp. Leaf125	2643221886	2645394299	44.136
AT1G60690.1	no symbol available	NAD(P)-linked oxidoreductase superfamily protein	Nocardioides sp. Root1257	2643221657	2644323180	40
AT1G60690.1	no symbol available	NAD(P)-linked oxidoreductase superfamily protein	Streptomyces sp. Root1304	2643221677	2644431674	42.188
AT1G60690.1	no symbol available	NAD(P)-linked oxidoreductase superfamily protein	Ensifer sp. Root1312	2643221680	2644448004	42.222
AT1G60690.1	no symbol available	NAD(P)-linked oxidoreductase superfamily protein	Microbacterium sp. 11MF	2522125170	2522559077	44.86
AT1G60690.1	no symbol available	NAD(P)-linked oxidoreductase superfamily protein	Bosea sp. UNC402CLCol	2579779168	2582560854	35.331
AT1G60690.1	no symbol available	NAD(P)-linked oxidoreductase superfamily protein	Leifsonia sp. 197AMF	2639762662	2640403855	51.376
AT1G60690.1	no symbol available	NAD(P)-linked oxidoreductase superfamily protein	Ensifer sp. Root127	2643221659	2644334627	37.725
AT1G60690.1	no symbol available	NAD(P)-linked oxidoreductase superfamily protein		1023	1023|1023.peg.2848	53.75
AT1G60690.1	no symbol available	NAD(P)-linked oxidoreductase superfamily protein	Ensifer sp. Root127	2643221659	2644334628	48.243
AT1G60690.1	no symbol available	NAD(P)-linked oxidoreductase superfamily protein	Microbacterium sp. 11MF	2522125170	2522558960	49.051
AT1G60690.1	no symbol available	NAD(P)-linked oxidoreductase superfamily protein	Sphingomonas sp. Leaf357	2643221813	2645073890	51.553
AT1G60690.1	no symbol available	NAD(P)-linked oxidoreductase superfamily protein		2038	2038|2038.peg.557	43.827
AT1G60690.1	no symbol available	NAD(P)-linked oxidoreductase superfamily protein	Ensifer sp. Root231	2643221618	2644105975	47.91
AT1G60690.1	no symbol available	NAD(P)-linked oxidoreductase superfamily protein	Streptomyces sp. 303MFCol5.2	2521172626	2521677094	46.273
AT1G60690.1	no symbol available	NAD(P)-linked oxidoreductase superfamily protein	Streptomyces sp. Root1304	2643221677	2644431498	41.433
AT1G60690.1	no symbol available	NAD(P)-linked oxidoreductase superfamily protein	Leifsonia sp. Leaf325	2643221897	2645440033	46.273
AT1G60690.1	no symbol available	NAD(P)-linked oxidoreductase superfamily protein		2082	2082|2082.peg.4600	47.91
AT1G60690.1	no symbol available	NAD(P)-linked oxidoreductase superfamily protein	Frondihabitans sp. Leaf304	2643221887	2645395714	48.598
AT1G60690.1	no symbol available	NAD(P)-linked oxidoreductase superfamily protein	Leifsonia sp. 197AMF	2639762662	2640402900	36.478
AT1G60690.1	no symbol available	NAD(P)-linked oxidoreductase superfamily protein		1023	1023|1023.peg.1429	42.271
AT1G60690.1	no symbol available	NAD(P)-linked oxidoreductase superfamily protein		1016	1016|1016.peg.2827	51.402
AT1G60690.1	no symbol available	NAD(P)-linked oxidoreductase superfamily protein	Streptomyces sp. 303MFCol5.2	2521172626	2521677541	46.483
AT1G60690.1	no symbol available	NAD(P)-linked oxidoreductase superfamily protein	Variovorax paradoxus 110B	2519899633	2520441775	43.034
AT1G60690.1	no symbol available	NAD(P)-linked oxidoreductase superfamily protein	Agrobacterium sp. 224MFTsu3.1	2521172624	2521667330	47.756
AT1G60690.1	no symbol available	NAD(P)-linked oxidoreductase superfamily protein		2081	2081|2081.peg.3455	42.453
AT1G60690.1	no symbol available	NAD(P)-linked oxidoreductase superfamily protein	Arthrobacter sp. 9MFCol3.1	2556921097	2557410443	50.645
AT1G60690.1	no symbol available	NAD(P)-linked oxidoreductase superfamily protein	Devosia sp. Root685	2643221591	2643963905	45.397
AT1G60690.1	no symbol available	NAD(P)-linked oxidoreductase superfamily protein		2085	2085|2085.peg.427	42.222
AT1G60690.1	no symbol available	NAD(P)-linked oxidoreductase superfamily protein		1019	1019|1019.peg.6092	45.741
AT1G60690.1	no symbol available	NAD(P)-linked oxidoreductase superfamily protein		1019	1019|1019.peg.602	52.812
AT1G60690.1	no symbol available	NAD(P)-linked oxidoreductase superfamily protein	Luteibacter sp. 22Crub2.1	2519899668	2520560145	49.39
AT1G60690.1	no symbol available	NAD(P)-linked oxidoreductase superfamily protein		1020	1020|1020.peg.935	40.498
AT1G60690.1	no symbol available	NAD(P)-linked oxidoreductase superfamily protein	Arthrobacter sp. Leaf137	2643221808	2645053986	50.949
AT1G60690.1	no symbol available	NAD(P)-linked oxidoreductase superfamily protein	Leifsonia sp. Root1293	2643221669	2644383157	45.367
AT1G60690.1	no symbol available	NAD(P)-linked oxidoreductase superfamily protein	Methylobacterium sp. 174MFSha1.1	2590828856	2593309176	47.5
AT1G60690.1	no symbol available	NAD(P)-linked oxidoreductase superfamily protein		2081	2081|2081.peg.1165	50.938
AT1G60690.1	no symbol available	NAD(P)-linked oxidoreductase superfamily protein	Rhodococcus sp. Leaf247	2643221955	2645693731	35.762
AT1G60690.1	no symbol available	NAD(P)-linked oxidoreductase superfamily protein	Streptomyces sp. Root431	2643221670	2644387482	35.161
AT1G60690.1	no symbol available	NAD(P)-linked oxidoreductase superfamily protein	Acidovorax sp. Root402	2643221652	2644292245	45.397
AT1G60690.1	no symbol available	NAD(P)-linked oxidoreductase superfamily protein	Flavobacterium sp. Leaf82	2643221790	2644970200	38.922
AT1G60690.1	no symbol available	NAD(P)-linked oxidoreductase superfamily protein	Pedobacter sp. Leaf216	2643221750	2644799667	46.746
AT1G60690.1	no symbol available	NAD(P)-linked oxidoreductase superfamily protein		2088	2088|2088.peg.720	50.938
AT1G60690.1	no symbol available	NAD(P)-linked oxidoreductase superfamily protein	Cryocola sp. 340MFSha3.1	2522125173	2522569142	51.07
AT1G60690.1	no symbol available	NAD(P)-linked oxidoreductase superfamily protein	Nocardioides sp. Root79	2643221617	2644099623	53.165
AT1G60690.1	no symbol available	NAD(P)-linked oxidoreductase superfamily protein	Rhodococcus sp. 29MFTsu3.1	2519899643	2520485731	42.006
AT1G60690.1	no symbol available	NAD(P)-linked oxidoreductase superfamily protein		1020	1020|1020.peg.3117	53.438
AT1G60690.1	no symbol available	NAD(P)-linked oxidoreductase superfamily protein		1019	1019|1019.peg.1896	42.089
AT1G60690.1	no symbol available	NAD(P)-linked oxidoreductase superfamily protein	Rhodococcus maanshanensis 259MFSha1.1	2643221491	2643525270	44.268
AT1G60690.1	no symbol available	NAD(P)-linked oxidoreductase superfamily protein	Microbacterium sp. Leaf151	2643221903	2645463517	47.436
AT1G60690.1	no symbol available	NAD(P)-linked oxidoreductase superfamily protein	Microbacterium sp. Leaf151	2643221903	2645463515	44.904
AT1G60690.1	no symbol available	NAD(P)-linked oxidoreductase superfamily protein	Ensifer sp. Root423	2643221668	2644380325	53.75
AT1G60690.1	no symbol available	NAD(P)-linked oxidoreductase superfamily protein	Arthrobacter sp. 49Tsu3.1M3	2519899654	2520533587	45.652
AT1G60690.1	no symbol available	NAD(P)-linked oxidoreductase superfamily protein	Paenarthrobacter nicotinovorans 254MFSha2.1	2643221490	2643518275	46.562
AT1G60690.1	no symbol available	NAD(P)-linked oxidoreductase superfamily protein	Flavobacterium sp. Leaf82	2643221790	2644967209	45.399
AT1G60690.1	no symbol available	NAD(P)-linked oxidoreductase superfamily protein	Sphingomonas sp. UNC305MFCol5.2	2565956511	2565999452	45.963
AT1G60690.1	no symbol available	NAD(P)-linked oxidoreductase superfamily protein	Pedobacter sp. Leaf216	2643221750	2644800569	36.957
AT1G60690.1	no symbol available	NAD(P)-linked oxidoreductase superfamily protein	Chryseobacterium sp. Leaf201	2643221740	2644761420	38.871
AT1G60690.1	no symbol available	NAD(P)-linked oxidoreductase superfamily protein	Streptomyces sp. Root431	2643221670	2644385174	42.515
AT1G60690.1	no symbol available	NAD(P)-linked oxidoreductase superfamily protein	Ensifer sp. Root423	2643221668	2644374990	41.905
AT1G60690.1	no symbol available	NAD(P)-linked oxidoreductase superfamily protein	Streptomyces sp. Root1319	2643221682	2644459438	46.032
AT1G60690.1	no symbol available	NAD(P)-linked oxidoreductase superfamily protein	Caulobacter sp. UNC279MFTsu5.1	2590828858	2593320711	49.231
AT1G60690.1	no symbol available	NAD(P)-linked oxidoreductase superfamily protein	Sphingomonas sp. Leaf412	2643221825	2645123328	47.302
AT1G60690.1	no symbol available	NAD(P)-linked oxidoreductase superfamily protein	Rhizobium sp. 2MFCol3.1	2517572231	2518210533	51.899
AT1G60690.1	no symbol available	NAD(P)-linked oxidoreductase superfamily protein	Microbacterium sp. 77MFTsu3.1	2639762631	2640268536	44.86
AT1G60690.1	no symbol available	NAD(P)-linked oxidoreductase superfamily protein	Bacillus sp. 196MF	2639762634	2640281926	35.032
AT1G60690.1	no symbol available	NAD(P)-linked oxidoreductase superfamily protein	Arthrobacter sp. Leaf69	2643221781	2644930459	50.794
AT1G60690.1	no symbol available	NAD(P)-linked oxidoreductase superfamily protein	Lysobacter sp. Root916	2643221720	2644662424	51.097
AT1G60690.1	no symbol available	NAD(P)-linked oxidoreductase superfamily protein		1013	1013|1013.peg.804	46.372
AT1G60690.1	no symbol available	NAD(P)-linked oxidoreductase superfamily protein		1019	1019|1019.peg.1062	44.728
AT1G60690.1	no symbol available	NAD(P)-linked oxidoreductase superfamily protein	Sphingomonas sp. Leaf28	2643221761	2644844262	48.562
AT1G60690.1	no symbol available	NAD(P)-linked oxidoreductase superfamily protein	Arthrobacter sp. Leaf69	2643221781	2644929379	44.479
AT1G60690.1	no symbol available	NAD(P)-linked oxidoreductase superfamily protein	Curtobacterium sp. Leaf261	2643221840	2645182898	35.127
AT1G60690.1	no symbol available	NAD(P)-linked oxidoreductase superfamily protein		1019	1019|1019.peg.1396	47.205
AT1G60690.1	no symbol available	NAD(P)-linked oxidoreductase superfamily protein	Sphingomonas sp. 220AMFTsu3.1	2643221532	2643691811	41.562
AT1G60690.1	no symbol available	NAD(P)-linked oxidoreductase superfamily protein	Arthrobacter sp. 49Tsu3.1M3	2519899654	2520532875	51.111
AT1G60690.1	no symbol available	NAD(P)-linked oxidoreductase superfamily protein	Rhodococcus erythropolis 339MFSha3.1	2643221496	2643539921	45.603
AT1G60690.1	no symbol available	NAD(P)-linked oxidoreductase superfamily protein	Chryseobacterium sp. Leaf201	2643221740	2644759941	45.566
AT1G60690.1	no symbol available	NAD(P)-linked oxidoreductase superfamily protein		1013	1013|1013.peg.1601	53.75
AT1G60690.1	no symbol available	NAD(P)-linked oxidoreductase superfamily protein		2084	2084|2084.peg.1449	42.271
AT1G60690.1	no symbol available	NAD(P)-linked oxidoreductase superfamily protein	Bacillus sp. Root131	2643221730	2644709130	35.032
AT1G60690.1	no symbol available	NAD(P)-linked oxidoreductase superfamily protein	Microbacterium sp. 77MFTsu3.1	2639762631	2640267861	35.216
AT1G60690.1	no symbol available	NAD(P)-linked oxidoreductase superfamily protein	Chryseobacterium sp. Leaf201	2643221740	2644759915	45.079
AT1G60690.1	no symbol available	NAD(P)-linked oxidoreductase superfamily protein	Nocardioides sp. Root682	2643221590	2643957960	46.178
AT1G60690.1	no symbol available	NAD(P)-linked oxidoreductase superfamily protein	Rhodococcus sp. Leaf247	2643221955	2645693791	44.479
AT1G60690.1	no symbol available	NAD(P)-linked oxidoreductase superfamily protein	Rhizobium sp. 2MFCol3.1	2517572231	2518210749	40.636
AT1G60690.1	no symbol available	NAD(P)-linked oxidoreductase superfamily protein	Rhizobium sp. Leaf386	2643221935	2645596120	46.372
AT1G60690.1	no symbol available	NAD(P)-linked oxidoreductase superfamily protein	Nocardioides sp. Root682	2643221590	2643961453	54.487
AT1G60690.1	no symbol available	NAD(P)-linked oxidoreductase superfamily protein	Rhodococcus maanshanensis 259MFSha1.1	2643221491	2643520951	43.844
AT1G60690.1	no symbol available	NAD(P)-linked oxidoreductase superfamily protein		2081	2081|2081.peg.2961	46.372
AT1G60690.1	no symbol available	NAD(P)-linked oxidoreductase superfamily protein	Bacillus sp. UNC69MF	2574179747	2574353191	50.968
AT1G60690.1	no symbol available	NAD(P)-linked oxidoreductase superfamily protein	Streptomyces sp. Root431	2643221670	2644385287	41.875
AT1G60690.1	no symbol available	NAD(P)-linked oxidoreductase superfamily protein	Arthrobacter sp. 9MFCol3.1	2556921097	2557408188	40.728
AT1G60690.1	no symbol available	NAD(P)-linked oxidoreductase superfamily protein		2084	2084|2084.peg.427	42.222
AT1G60690.1	no symbol available	NAD(P)-linked oxidoreductase superfamily protein	Rhizobium sp. Leaf311	2643221891	2645414074	51.875
AT1G60690.1	no symbol available	NAD(P)-linked oxidoreductase superfamily protein		1013	1013|1013.peg.810	38.053
AT1G60690.1	no symbol available	NAD(P)-linked oxidoreductase superfamily protein		1019	1019|1019.peg.4709	44.375
AT1G60690.1	no symbol available	NAD(P)-linked oxidoreductase superfamily protein	Flavobacterium sp. Root420	2643221667	2644372662	46.395
AT1G60690.1	no symbol available	NAD(P)-linked oxidoreductase superfamily protein	Leifsonia sp. Root1293	2643221669	2644382096	50
AT1G60690.1	no symbol available	NAD(P)-linked oxidoreductase superfamily protein	Chryseobacterium sp. Leaf394	2643221937	2645606437	45.289
AT1G60690.1	no symbol available	NAD(P)-linked oxidoreductase superfamily protein	Microbacterium sp. 77MFTsu3.1	2639762631	2640269110	49.051
AT1G60690.1	no symbol available	NAD(P)-linked oxidoreductase superfamily protein	Methylobacterium sp. 275MFSha3.1	2590828857	2593313902	50.473
AT1G60690.1	no symbol available	NAD(P)-linked oxidoreductase superfamily protein	Flavobacterium sp. Leaf82	2643221790	2644967702	45.079
AT1G60690.1	no symbol available	NAD(P)-linked oxidoreductase superfamily protein	Caulobacter sp. UNC279MFTsu5.1	2590828858	2593323106	39.875
AT1G60690.1	no symbol available	NAD(P)-linked oxidoreductase superfamily protein	Variovorax sp. 278MFTsu5.1	2643221492	2643530223	42.105
AT1G60690.1	no symbol available	NAD(P)-linked oxidoreductase superfamily protein	Stenotrophomonas sp. Leaf70	2643221783	2644935120	51.25
AT1G60690.1	no symbol available	NAD(P)-linked oxidoreductase superfamily protein	Arthrobacter sp. 49Tsu3.1M3	2519899654	2520531137	43.692
AT1G60690.1	no symbol available	NAD(P)-linked oxidoreductase superfamily protein	Plantibacter sp. Leaf314	2643221893	2645422599	42.089
AT1G60690.1	no symbol available	NAD(P)-linked oxidoreductase superfamily protein	Arthrobacter sp. 9MFCol3.1	2556921097	2557407456	39.117
AT1G60690.1	no symbol available	NAD(P)-linked oxidoreductase superfamily protein		1020	1020|1020.peg.1926	46.497
AT1G60690.1	no symbol available	NAD(P)-linked oxidoreductase superfamily protein		2084	2084|2084.peg.3255	53.75
AT1G60690.1	no symbol available	NAD(P)-linked oxidoreductase superfamily protein	Plantibacter sp. Leaf314	2643221893	2645423996	43.218
AT1G60690.1	no symbol available	NAD(P)-linked oxidoreductase superfamily protein		2049	2049|2049.peg.3531	44.172
AT1G60690.1	no symbol available	NAD(P)-linked oxidoreductase superfamily protein	Curtobacterium sp. Leaf154	2643221904	2645466548	42.5
AT1G60690.1	no symbol available	NAD(P)-linked oxidoreductase superfamily protein		2064	2064|2064.peg.2828	41.692
AT1G60690.1	no symbol available	NAD(P)-linked oxidoreductase superfamily protein	Methylobacterium sp. 174MFSha1.1	2590828856	2593310078	50.629
AT1G60690.1	no symbol available	NAD(P)-linked oxidoreductase superfamily protein	Plantibacter sp. Leaf314	2643221893	2645422395	48.93
AT1G60690.1	no symbol available	NAD(P)-linked oxidoreductase superfamily protein	Rhodococcus maanshanensis 259MFSha1.1	2643221491	2643523020	44.194
AT1G60690.1	no symbol available	NAD(P)-linked oxidoreductase superfamily protein		1020	1020|1020.peg.5736	45.031
AT1G60690.1	no symbol available	NAD(P)-linked oxidoreductase superfamily protein	Chryseobacterium sp. 312AMFChir4.1	2643221533	2643692784	46.584
AT1G60690.1	no symbol available	NAD(P)-linked oxidoreductase superfamily protein	Leifsonia sp. Root227	2643221616	2644097170	49.387
AT1G60710.1	ATB2	NAD(P)-linked oxidoreductase superfamily protein	Rhizobium sp. Root708	2643221599	2644003286	38.938
AT1G60710.1	ATB2	NAD(P)-linked oxidoreductase superfamily protein	Aureimonas sp. Leaf427	2643221939	2645619220	52.581
AT1G60710.1	ATB2	NAD(P)-linked oxidoreductase superfamily protein	Pedobacter sp. Leaf194	2643221926	2645552750	44.025
AT1G60710.1	ATB2	NAD(P)-linked oxidoreductase superfamily protein	Curtobacterium sp. UNCCL20	2595698215	2596277181	35.197
AT1G60710.1	ATB2	NAD(P)-linked oxidoreductase superfamily protein	Streptomyces sp. Root264	2643221714	2644633483	38.199
AT1G60710.1	ATB2	NAD(P)-linked oxidoreductase superfamily protein	Ensifer sp. Root558	2643221557	2643803346	43.087
AT1G60710.1	ATB2	NAD(P)-linked oxidoreductase superfamily protein	Aeromicrobium sp. Root236	2643221961	2645721083	44.237
AT1G60710.1	ATB2	NAD(P)-linked oxidoreductase superfamily protein		2028	2028|2028.peg.1921	45.538
AT1G60710.1	ATB2	NAD(P)-linked oxidoreductase superfamily protein		2011	2011|2011.peg.1142	47.468
AT1G60710.1	ATB2	NAD(P)-linked oxidoreductase superfamily protein		1023	1023|1023.peg.2848	54.103
AT1G60710.1	ATB2	NAD(P)-linked oxidoreductase superfamily protein	Streptomyces sp. Root1304	2643221677	2644431674	44.025
AT1G60710.1	ATB2	NAD(P)-linked oxidoreductase superfamily protein	Pedobacter sp. Leaf176	2643221914	2645504624	46.273
AT1G60710.1	ATB2	NAD(P)-linked oxidoreductase superfamily protein	Ensifer sp. Root558	2643221557	2643805844	54.103
AT1G60710.1	ATB2	NAD(P)-linked oxidoreductase superfamily protein		2038	2038|2038.peg.557	44.923
AT1G60710.1	ATB2	NAD(P)-linked oxidoreductase superfamily protein	Ensifer sp. Root231	2643221618	2644105975	47.267
AT1G60710.1	ATB2	NAD(P)-linked oxidoreductase superfamily protein		2062	2062|2062.peg.1687	41.486
AT1G60710.1	ATB2	NAD(P)-linked oxidoreductase superfamily protein	Aeromicrobium sp. Root236	2643221961	2645721086	50
AT1G60710.1	ATB2	NAD(P)-linked oxidoreductase superfamily protein	Sphingomonas sp. Leaf208	2643221794	2644985081	52.83
AT1G60710.1	ATB2	NAD(P)-linked oxidoreductase superfamily protein	Acinetobacter sp. UNC434CL69Tsu2S25	2593339129	2595080845	46.605
AT1G60710.1	ATB2	NAD(P)-linked oxidoreductase superfamily protein	Nocardioides sp. Root682	2643221590	2643961453	56.051
AT1G60710.1	ATB2	NAD(P)-linked oxidoreductase superfamily protein		1019	1019|1019.peg.1896	42.722
AT1G60710.1	ATB2	NAD(P)-linked oxidoreductase superfamily protein	Variovorax sp. 375MFSha3.1	2643221501	2643574598	43.614
AT1G60710.1	ATB2	NAD(P)-linked oxidoreductase superfamily protein	Bacillus sp. 71MF	2636416174	2639650253	50
AT1G60710.1	ATB2	NAD(P)-linked oxidoreductase superfamily protein	Curtobacterium sp. UNCCL20	2595698215	2596276259	35.443
AT1G60710.1	ATB2	NAD(P)-linked oxidoreductase superfamily protein		1020	1020|1020.peg.1926	47.988
AT1G60710.1	ATB2	NAD(P)-linked oxidoreductase superfamily protein	Methylobacterium sp. Leaf125	2643221886	2645394299	45.846
AT1G60710.1	ATB2	NAD(P)-linked oxidoreductase superfamily protein	Curtobacterium sp. Leaf183	2643221815	2645083442	36.859
AT1G60710.1	ATB2	NAD(P)-linked oxidoreductase superfamily protein	Pseudorhodoferax sp. Leaf274	2643221867	2645308528	45.223
AT1G60710.1	ATB2	NAD(P)-linked oxidoreductase superfamily protein	Bacillus sp. UNC41MFS5	2563366514	2563431637	35.144
AT1G60710.1	ATB2	NAD(P)-linked oxidoreductase superfamily protein		1016	1016|1016.peg.1510	46.541
AT1G60710.1	ATB2	NAD(P)-linked oxidoreductase superfamily protein	Nocardia sp. Root136	2643221692	2644514070	44.012
AT1G60710.1	ATB2	NAD(P)-linked oxidoreductase superfamily protein	Rhizobium sp. Leaf386	2643221935	2645596120	45.938
AT1G60710.1	ATB2	NAD(P)-linked oxidoreductase superfamily protein	Acidovorax sp. Leaf84	2643221792	2644976963	45.714
AT1G60710.1	ATB2	NAD(P)-linked oxidoreductase superfamily protein	Pedobacter sp. Leaf216	2643221750	2644798819	45.312
AT1G60710.1	ATB2	NAD(P)-linked oxidoreductase superfamily protein	Curtobacterium sp. Leaf183	2643221815	2645082336	43.478
AT1G60710.1	ATB2	NAD(P)-linked oxidoreductase superfamily protein	Sphingomonas sp. Leaf412	2643221825	2645123328	48.077
AT1G60710.1	ATB2	NAD(P)-linked oxidoreductase superfamily protein	Curtobacterium sp. UNCCL20	2595698215	2596276254	52.665
AT1G60710.1	ATB2	NAD(P)-linked oxidoreductase superfamily protein	Streptomyces sp. Root431	2643221670	2644385174	44.892
AT1G60710.1	ATB2	NAD(P)-linked oxidoreductase superfamily protein	Frondihabitans sp. Leaf304	2643221887	2645398378	43.478
AT1G60710.1	ATB2	NAD(P)-linked oxidoreductase superfamily protein	Arthrobacter sp. Leaf337	2643221913	2645502159	44.343
AT1G60710.1	ATB2	NAD(P)-linked oxidoreductase superfamily protein	Paenarthrobacter nicotinovorans 26Cvi1.1E	2522125132	2522441573	45.21
AT1G60710.1	ATB2	NAD(P)-linked oxidoreductase superfamily protein	Bosea sp. UNC402CLCol	2579779168	2582560854	35.016
AT1G60710.1	ATB2	NAD(P)-linked oxidoreductase superfamily protein	Ensifer sp. Root127	2643221659	2644334627	38.323
AT1G60710.1	ATB2	NAD(P)-linked oxidoreductase superfamily protein	Sphingomonas sp. Leaf339	2643221833	2645153102	50.799
AT1G60710.1	ATB2	NAD(P)-linked oxidoreductase superfamily protein	Leifsonia sp. Leaf325	2643221897	2645438768	52.16
AT1G60710.1	ATB2	NAD(P)-linked oxidoreductase superfamily protein	Luteibacter sp. 329MFSha	2639762521	2639838676	53.211
AT1G60710.1	ATB2	NAD(P)-linked oxidoreductase superfamily protein		1007	1007|1007.peg.59	40.367
AT1G60710.1	ATB2	NAD(P)-linked oxidoreductase superfamily protein	Mycobacterium sp. Root265	2643221715	2644637685	49.112
AT1G60710.1	ATB2	NAD(P)-linked oxidoreductase superfamily protein	Arthrobacter sp. 9MFCol3.1	2556921097	2557408188	40.127
AT1G60710.1	ATB2	NAD(P)-linked oxidoreductase superfamily protein	Methylobacterium sp. Leaf465	2643221943	2645638300	45.846
AT1G60710.1	ATB2	NAD(P)-linked oxidoreductase superfamily protein	Curtobacterium sp. Leaf183	2643221815	2645081400	35.082
AT1G60710.1	ATB2	NAD(P)-linked oxidoreductase superfamily protein		1016	1016|1016.peg.4920	51.077
AT1G60710.1	ATB2	NAD(P)-linked oxidoreductase superfamily protein	Microbacterium sp. 11MF	2522125170	2522559077	45.794
AT1G60710.1	ATB2	NAD(P)-linked oxidoreductase superfamily protein		1005	1005|1005.peg.3918	41.39
AT1G60710.1	ATB2	NAD(P)-linked oxidoreductase superfamily protein		2064	2064|2064.peg.2828	42.296
AT1G60710.1	ATB2	NAD(P)-linked oxidoreductase superfamily protein	Pedobacter sp. Leaf176	2643221914	2645504626	47.84
AT1G60710.1	ATB2	NAD(P)-linked oxidoreductase superfamily protein	Streptomyces sp. Root1304	2643221677	2644431498	42.258
AT1G60710.1	ATB2	NAD(P)-linked oxidoreductase superfamily protein	Paenibacillus sp. Leaf72	2643221785	2644942987	42.813
AT1G60710.1	ATB2	NAD(P)-linked oxidoreductase superfamily protein		2082	2082|2082.peg.4600	47.267
AT1G60710.1	ATB2	NAD(P)-linked oxidoreductase superfamily protein		2082	2082|2082.peg.4601	38.623
AT1G60710.1	ATB2	NAD(P)-linked oxidoreductase superfamily protein	Curtobacterium sp. UNCCL20	2595698215	2596279416	36.05
AT1G60710.1	ATB2	NAD(P)-linked oxidoreductase superfamily protein	Variovorax paradoxus 110B	2519899633	2520441775	44.237
AT1G60710.1	ATB2	NAD(P)-linked oxidoreductase superfamily protein	Arthrobacter sp. 131MFCol6.1	2517572122	2517824038	40.938
AT1G60710.1	ATB2	NAD(P)-linked oxidoreductase superfamily protein	Flavobacterium sp. Leaf82	2643221790	2644967209	44.745
AT1G60710.1	ATB2	NAD(P)-linked oxidoreductase superfamily protein	Bacillus sp. 278922_107	2522125078	2522271114	49.367
AT1G60710.1	ATB2	NAD(P)-linked oxidoreductase superfamily protein	Arthrobacter sp. 131MFCol6.1	2517572122	2517823834	43.293
AT1G60710.1	ATB2	NAD(P)-linked oxidoreductase superfamily protein	Methylobacterium sp. 285MFTsu5.1	2521172632	2521718223	50.313
AT1G60710.1	ATB2	NAD(P)-linked oxidoreductase superfamily protein	Acidovorax sp. Root219	2643221611	2644073402	45.092
AT1G60710.1	ATB2	NAD(P)-linked oxidoreductase superfamily protein	Mycobacterium sp. Root265	2643221715	2644635440	47.134
AT1G60710.1	ATB2	NAD(P)-linked oxidoreductase superfamily protein	Sphingomonas sp. Leaf198	2643221816	2645086707	49.521
AT1G60710.1	ATB2	NAD(P)-linked oxidoreductase superfamily protein	Streptomyces sp. Root431	2643221670	2644385287	44.34
AT1G60710.1	ATB2	NAD(P)-linked oxidoreductase superfamily protein		1023	1023|1023.peg.1429	43.168
AT1G60710.1	ATB2	NAD(P)-linked oxidoreductase superfamily protein	Methylobacterium sp. Leaf106	2643221868	2645312635	52.063
AT1G60710.1	ATB2	NAD(P)-linked oxidoreductase superfamily protein		2011	2011|2011.peg.3662	42.945
AT1G60710.1	ATB2	NAD(P)-linked oxidoreductase superfamily protein		1006	1006|1006.peg.954	46.562
AT1G60710.1	ATB2	NAD(P)-linked oxidoreductase superfamily protein	Pedobacter sp. Leaf216	2643221750	2644800569	37.888
AT1G60710.1	ATB2	NAD(P)-linked oxidoreductase superfamily protein	Arthrobacter sp. 131MFCol6.1	2517572122	2517823596	53.145
AT1G60710.1	ATB2	NAD(P)-linked oxidoreductase superfamily protein	Pseudomonas sp. 397MF	2643221503	2643584164	50
AT1G60710.1	ATB2	NAD(P)-linked oxidoreductase superfamily protein	Methylobacterium sp. 174MFSha1.1	2590828856	2593310078	51.899
AT1G60710.1	ATB2	NAD(P)-linked oxidoreductase superfamily protein		1006	1006|1006.peg.752	40.181
AT1G60710.1	ATB2	NAD(P)-linked oxidoreductase superfamily protein	Rhizobium sp. Root1204	2643221636	2644202457	46.417
AT1G60710.1	ATB2	NAD(P)-linked oxidoreductase superfamily protein	Ensifer sp. Root954	2643221726	2644690477	43.408
AT1G60710.1	ATB2	NAD(P)-linked oxidoreductase superfamily protein	Ensifer sp. Root278	2643221723	2644673612	42.857
AT1G60710.1	ATB2	NAD(P)-linked oxidoreductase superfamily protein	Plantibacter sp. Leaf314	2643221893	2645422395	50
AT1G60710.1	ATB2	NAD(P)-linked oxidoreductase superfamily protein	Paenibacillus sp. Root444D2	2643221676	2644427885	52.812
AT1G60710.1	ATB2	NAD(P)-linked oxidoreductase superfamily protein	Frondihabitans sp. Leaf304	2643221887	2645396804	35.962
AT1G60710.1	ATB2	NAD(P)-linked oxidoreductase superfamily protein		2045	2045|2045.peg.4673	45.846
AT1G60710.1	ATB2	NAD(P)-linked oxidoreductase superfamily protein	Mycobacterium sp. Root265	2643221715	2644635445	48.71
AT1G60710.1	ATB2	NAD(P)-linked oxidoreductase superfamily protein		2068	2068|2068.peg.5385	51.703
AT1G60710.1	ATB2	NAD(P)-linked oxidoreductase superfamily protein	Curtobacterium sp. UNCCL20	2595698215	2596279232	43.168
AT1G60710.1	ATB2	NAD(P)-linked oxidoreductase superfamily protein	Ensifer sp. Root127	2643221659	2644334628	48.243
AT1G60710.1	ATB2	NAD(P)-linked oxidoreductase superfamily protein	Bacillus sp. Leaf75	2643221951	2645669984	35.312
AT1G60710.1	ATB2	NAD(P)-linked oxidoreductase superfamily protein	Massilia sp. Root1485	2643221556	2643799249	49.686
AT1G60710.1	ATB2	NAD(P)-linked oxidoreductase superfamily protein	Pseudorhodoferax sp. Leaf267	2643221797	2645003533	43.671
AT1G60710.1	ATB2	NAD(P)-linked oxidoreductase superfamily protein	Arthrobacter sp. Leaf137	2643221808	2645052767	46.624
AT1G60710.1	ATB2	NAD(P)-linked oxidoreductase superfamily protein	Microbacterium sp. Root180	2643221597	2643997756	47.923
AT1G60710.1	ATB2	NAD(P)-linked oxidoreductase superfamily protein	Rhodococcus sp. Leaf278	2643221957	2645701450	42.006
AT1G60710.1	ATB2	NAD(P)-linked oxidoreductase superfamily protein	Lysobacter sp. Root494	2643221695	2644527945	54.088
AT1G60710.1	ATB2	NAD(P)-linked oxidoreductase superfamily protein	Microbacterium sp. 11MF	2522125170	2522558960	52.038
AT1G60710.1	ATB2	NAD(P)-linked oxidoreductase superfamily protein	Leifsonia sp. Leaf325	2643221897	2645440033	47.267
AT1G60710.1	ATB2	NAD(P)-linked oxidoreductase superfamily protein	Streptomyces canus 299MFChir4.1	2521172643	2521766796	47.385
AT1G60710.1	ATB2	NAD(P)-linked oxidoreductase superfamily protein	Mycobacterium sp. 283MFTsu	2636416058	2639091621	43.807
AT1G60710.1	ATB2	NAD(P)-linked oxidoreductase superfamily protein	Methylobacterium sp. Leaf104	2643221801	2645019883	45.092
AT1G60710.1	ATB2	NAD(P)-linked oxidoreductase superfamily protein	Rhizobium sp. Root491	2643221693	2644519518	52.096
AT1G60710.1	ATB2	NAD(P)-linked oxidoreductase superfamily protein	Ensifer sp. Root31	2643221626	2644144620	50.456
AT1G60710.1	ATB2	NAD(P)-linked oxidoreductase superfamily protein		2091	2091|2091.peg.188	51.672
AT1G60710.1	ATB2	NAD(P)-linked oxidoreductase superfamily protein		1016	1016|1016.peg.2827	53.395
AT1G60710.1	ATB2	NAD(P)-linked oxidoreductase superfamily protein	Nocardioides sp. UNC345MFTsu5.1	2582580751	2583209643	55.591
AT1G60710.1	ATB2	NAD(P)-linked oxidoreductase superfamily protein		2062	2062|2062.peg.6347	47.5
AT1G60710.1	ATB2	NAD(P)-linked oxidoreductase superfamily protein	Frigoribacterium sp. Leaf8	2643221741	2644764045	43.789
AT1G60710.1	ATB2	NAD(P)-linked oxidoreductase superfamily protein	Massilia sp. Root1485	2643221556	2643801355	53.628
AT1G60710.1	ATB2	NAD(P)-linked oxidoreductase superfamily protein	Xanthomonas sp. Leaf131	2643221806	2645044253	54.259
AT1G60710.1	ATB2	NAD(P)-linked oxidoreductase superfamily protein	Frondihabitans sp. Leaf304	2643221887	2645395714	51.402
AT1G60710.1	ATB2	NAD(P)-linked oxidoreductase superfamily protein		1020	1020|1020.peg.935	41.121
AT1G60710.1	ATB2	NAD(P)-linked oxidoreductase superfamily protein	Pedobacter sp. Leaf194	2643221926	2645552710	45.566
AT1G60710.1	ATB2	NAD(P)-linked oxidoreductase superfamily protein	Pedobacter sp. Leaf176	2643221914	2645507923	47.706
AT1G60710.1	ATB2	NAD(P)-linked oxidoreductase superfamily protein	Rhodococcus maanshanensis 259MFSha1.1	2643221491	2643525270	43.949
AT1G60710.1	ATB2	NAD(P)-linked oxidoreductase superfamily protein	Arthrobacter sp. 131MFCol6.1	2517572122	2517824102	45.981
AT1G60710.1	ATB2	NAD(P)-linked oxidoreductase superfamily protein	Lysobacter sp. Root96	2643221727	2644696866	55.172
AT1G60710.1	ATB2	NAD(P)-linked oxidoreductase superfamily protein	Frigoribacterium sp. Leaf8	2643221741	2644764244	35.41
AT1G60710.1	ATB2	NAD(P)-linked oxidoreductase superfamily protein	Mesorhizobium sp. Root102	2643221627	2644156660	49.371
AT1G60710.1	ATB2	NAD(P)-linked oxidoreductase superfamily protein	Duganella sp. Root1480D1	2643221554	2643790273	42.073
AT1G60710.1	ATB2	NAD(P)-linked oxidoreductase superfamily protein	Ramlibacter sp. Leaf400	2643221821	2645108250	45.302
AT1G60710.1	ATB2	NAD(P)-linked oxidoreductase superfamily protein		1015	1015|1015.peg.5909	45.483
AT1G60710.1	ATB2	NAD(P)-linked oxidoreductase superfamily protein	Rathayibacter sp. Leaf299	2643221885	2645389549	49.085
AT1G60710.1	ATB2	NAD(P)-linked oxidoreductase superfamily protein	Nocardioides sp. Root122	2643221641	2644231592	54.969
AT1G60710.1	ATB2	NAD(P)-linked oxidoreductase superfamily protein		1008	1008|1008.peg.1320	40.179
AT1G60710.1	ATB2	NAD(P)-linked oxidoreductase superfamily protein		2068	2068|2068.peg.1646	40.597
AT1G60710.1	ATB2	NAD(P)-linked oxidoreductase superfamily protein	Agreia sp. Leaf283	2643221872	2645327084	47.664
AT1G60710.1	ATB2	NAD(P)-linked oxidoreductase superfamily protein	Rhizobium sp. 28MFCol1.1	2643221483	2643476436	48.949
AT1G60710.1	ATB2	NAD(P)-linked oxidoreductase superfamily protein	Curtobacterium sp. Leaf183	2643221815	2645083251	48.243
AT1G60710.1	ATB2	NAD(P)-linked oxidoreductase superfamily protein	Streptomyces sp. UNC401CLCol	2563366515	2563439184	44.828
AT1G60710.1	ATB2	NAD(P)-linked oxidoreductase superfamily protein		1008	1008|1008.peg.1326	47.003
AT1G60710.1	ATB2	NAD(P)-linked oxidoreductase superfamily protein	Cryocola sp. 340MFSha3.1	2522125173	2522566134	36.278
AT1G60710.1	ATB2	NAD(P)-linked oxidoreductase superfamily protein	Acidovorax sp. Root70	2643221596	2643992729	43.671
AT1G60710.1	ATB2	NAD(P)-linked oxidoreductase superfamily protein		2054	2054|2054.peg.1077	49.375
AT1G60710.1	ATB2	NAD(P)-linked oxidoreductase superfamily protein	Rhizobium sp. 28MFCol1.1	2643221483	2643476339	47.188
AT1G60710.1	ATB2	NAD(P)-linked oxidoreductase superfamily protein	Pseudomonas sp. 48MFCvi1.1	2636416057	2639083726	51.376
AT1G60710.1	ATB2	NAD(P)-linked oxidoreductase superfamily protein		2082	2082|2082.peg.2885	45.938
AT1G60710.1	ATB2	NAD(P)-linked oxidoreductase superfamily protein	Polaromonas sp. UNC47MFTsu3.1	2636416056	2639081108	47.771
AT1G60710.1	ATB2	NAD(P)-linked oxidoreductase superfamily protein		1015	1015|1015.peg.5760	45.031
AT1G60710.1	ATB2	NAD(P)-linked oxidoreductase superfamily protein	Bacillus sp. UNCCL81	2593339131	2595088796	35.061
AT1G60710.1	ATB2	NAD(P)-linked oxidoreductase superfamily protein	Plantibacter sp. Leaf171	2643221911	2645494833	41.768
AT1G60710.1	ATB2	NAD(P)-linked oxidoreductase superfamily protein	Ensifer sp. Root127	2643221659	2644330860	50.456
AT1G60710.1	ATB2	NAD(P)-linked oxidoreductase superfamily protein	Chryseobacterium sp. Leaf201	2643221740	2644759915	46.082
AT1G60710.1	ATB2	NAD(P)-linked oxidoreductase superfamily protein	Ensifer sp. Root423	2643221668	2644380325	54.103
AT1G60710.1	ATB2	NAD(P)-linked oxidoreductase superfamily protein	Rhodococcus sp. 114MFTsu3.1	2521172631	2521711840	41.693
AT1G60710.1	ATB2	NAD(P)-linked oxidoreductase superfamily protein	Mycobacterium sp. 501AMF	2643221504	2643593023	47.432
AT1G60710.1	ATB2	NAD(P)-linked oxidoreductase superfamily protein		2084	2084|2084.peg.3255	54.103
AT1G60710.1	ATB2	NAD(P)-linked oxidoreductase superfamily protein	Rhizobium sp. Leaf371	2643221931	2645575850	43.438
AT1G60710.1	ATB2	NAD(P)-linked oxidoreductase superfamily protein	Rhodococcus sp. 114MFTsu3.1	2521172631	2521709260	47.588
AT1G60710.1	ATB2	NAD(P)-linked oxidoreductase superfamily protein	Pedobacter sp. Leaf194	2643221926	2645555487	37.812
AT1G60710.1	ATB2	NAD(P)-linked oxidoreductase superfamily protein	Streptomyces sp. Root1310	2643221678	2644436256	42.901
AT1G60710.1	ATB2	NAD(P)-linked oxidoreductase superfamily protein		1024	1024|1024.peg.756	41.159
AT1G60710.1	ATB2	NAD(P)-linked oxidoreductase superfamily protein	Pelomonas sp. Root1217	2643221639	2644222262	46.278
AT1G60710.1	ATB2	NAD(P)-linked oxidoreductase superfamily protein	Arthrobacter sp. 9MFCol3.1	2556921097	2557407456	40.625
AT1G60710.1	ATB2	NAD(P)-linked oxidoreductase superfamily protein		1008	1008|1008.peg.615	54.711
AT1G60710.1	ATB2	NAD(P)-linked oxidoreductase superfamily protein	Mycobacterium sp. 501AMF	2643221504	2643593217	49.515
AT1G60710.1	ATB2	NAD(P)-linked oxidoreductase superfamily protein	Arthrobacter sp. 49Tsu3.1M3	2519899654	2520533587	45.981
AT1G60710.1	ATB2	NAD(P)-linked oxidoreductase superfamily protein	Streptomyces sp. UNC401CLCol	2563366515	2563435927	47.432
AT1G60710.1	ATB2	NAD(P)-linked oxidoreductase superfamily protein	Methylobacterium sp. Leaf85	2643221835	2645160208	52.698
AT1G60710.1	ATB2	NAD(P)-linked oxidoreductase superfamily protein	Plantibacter sp. Leaf171	2643221911	2645493288	50
AT1G60710.1	ATB2	NAD(P)-linked oxidoreductase superfamily protein	Agreia sp. Leaf210	2643221748	2644791792	43.789
AT1G60710.1	ATB2	NAD(P)-linked oxidoreductase superfamily protein	Sphingomonas sp. Leaf25	2643221758	2644832876	56.656
AT1G60710.1	ATB2	NAD(P)-linked oxidoreductase superfamily protein	Polaromonas sp. UNC47MFTsu3.1	2636416056	2639081625	39.45
AT1G60710.1	ATB2	NAD(P)-linked oxidoreductase superfamily protein	Sphingomonas sp. Leaf20	2643221751	2644804118	49.201
AT1G60710.1	ATB2	NAD(P)-linked oxidoreductase superfamily protein	Agromyces sp. Root1464	2643221549	2643767514	51.534
AT1G60710.1	ATB2	NAD(P)-linked oxidoreductase superfamily protein	Flavobacterium sp. Root901	2643221716	2644643720	46.326
AT1G60710.1	ATB2	NAD(P)-linked oxidoreductase superfamily protein	Streptomyces sp. Root1310	2643221678	2644439055	45.981
AT1G60710.1	ATB2	NAD(P)-linked oxidoreductase superfamily protein		2007	2007|2007.peg.5147	49.346
AT1G60710.1	ATB2	NAD(P)-linked oxidoreductase superfamily protein		2079	2079|2079.peg.1033	49.221
AT1G60710.1	ATB2	NAD(P)-linked oxidoreductase superfamily protein	Mycobacterium sp. UNC280MFTsu5.1	2579778519	2579844182	44.051
AT1G60710.1	ATB2	NAD(P)-linked oxidoreductase superfamily protein	Aureimonas sp. Leaf324	2643221807	2645050238	54.516
AT1G60710.1	ATB2	NAD(P)-linked oxidoreductase superfamily protein	Leifsonia sp. Root1293	2643221669	2644381802	35.202
AT1G60710.1	ATB2	NAD(P)-linked oxidoreductase superfamily protein	Mycobacterium sp. UNC280MFTsu5.1	2579778519	2579844115	50.321
AT1G60710.1	ATB2	NAD(P)-linked oxidoreductase superfamily protein	Arthrobacter sp. 161MFSha2.1	2517572124	2517832340	47.267
AT1G60710.1	ATB2	NAD(P)-linked oxidoreductase superfamily protein	Aureimonas sp. Leaf454	2643221829	2645138353	51.613
AT1G60710.1	ATB2	NAD(P)-linked oxidoreductase superfamily protein	Microbacterium sp. 292MF	2519899511	2519946324	44.904
AT1G60710.1	ATB2	NAD(P)-linked oxidoreductase superfamily protein	Aureimonas sp. Leaf427	2643221939	2645619647	44.343
AT1G60710.1	ATB2	NAD(P)-linked oxidoreductase superfamily protein	Leifsonia sp. Leaf336	2643221910	2645491154	36.392
AT1G60710.1	ATB2	NAD(P)-linked oxidoreductase superfamily protein	Rhizobium sp. 57MFTsu3.2	2228664006	2230699698	52.761
AT1G60710.1	ATB2	NAD(P)-linked oxidoreductase superfamily protein		2073	2073|2073.peg.2708	50.15
AT1G60710.1	ATB2	NAD(P)-linked oxidoreductase superfamily protein		2089	2089|2089.peg.6639	54.103
AT1G60710.1	ATB2	NAD(P)-linked oxidoreductase superfamily protein		2090	2090|2090.peg.427	43.408
AT1G60710.1	ATB2	NAD(P)-linked oxidoreductase superfamily protein	Rhizobium sp. Root482	2643221688	2644494406	40.181
AT1G60710.1	ATB2	NAD(P)-linked oxidoreductase superfamily protein		1015	1015|1015.peg.5410	42.722
AT1G60710.1	ATB2	NAD(P)-linked oxidoreductase superfamily protein	Plantibacter sp. Leaf171	2643221911	2645492905	41.433
AT1G60710.1	ATB2	NAD(P)-linked oxidoreductase superfamily protein	Streptomyces sp. Root1310	2643221678	2644437882	36.42
AT1G60710.1	ATB2	NAD(P)-linked oxidoreductase superfamily protein	Microbacterium sp. Root280D1	2643221724	2644680793	41.083
AT1G60710.1	ATB2	NAD(P)-linked oxidoreductase superfamily protein	Rhizobium sp. Root1220	2643221643	2644238931	40.597
AT1G60710.1	ATB2	NAD(P)-linked oxidoreductase superfamily protein	Variovorax sp. 278MFTsu5.1	2643221492	2643530223	43.614
AT1G60710.1	ATB2	NAD(P)-linked oxidoreductase superfamily protein		1019	1019|1019.peg.4709	45.342
AT1G60710.1	ATB2	NAD(P)-linked oxidoreductase superfamily protein		2062	2062|2062.peg.534	45.625
AT1G60710.1	ATB2	NAD(P)-linked oxidoreductase superfamily protein	Arthrobacter sp. Leaf145	2643221899	2645447563	46.945
AT1G60710.1	ATB2	NAD(P)-linked oxidoreductase superfamily protein	Leifsonia sp. Root1293	2643221669	2644382096	51.235
AT1G60710.1	ATB2	NAD(P)-linked oxidoreductase superfamily protein		1008	1008|1008.peg.3265	40.367
AT1G60710.1	ATB2	NAD(P)-linked oxidoreductase superfamily protein	Rhizobium sp. Root1220	2643221643	2644238933	45.794
AT1G60710.1	ATB2	NAD(P)-linked oxidoreductase superfamily protein		2036	2036|2036.peg.3977	45.846
AT1G60710.1	ATB2	NAD(P)-linked oxidoreductase superfamily protein	Polaromonas sp. UNC47MFTsu3.1	2636416056	2639081611	52.941
AT1G60710.1	ATB2	NAD(P)-linked oxidoreductase superfamily protein		2079	2079|2079.peg.1023	38.938
AT1G60710.1	ATB2	NAD(P)-linked oxidoreductase superfamily protein	Lysobacter sp. Root916	2643221720	2644662424	53.774
AT1G60710.1	ATB2	NAD(P)-linked oxidoreductase superfamily protein	Frigoribacterium sp. Leaf172	2643221912	2645499228	52.215
AT1G60710.1	ATB2	NAD(P)-linked oxidoreductase superfamily protein	Microbacterium sp. Root553	2643221553	2643784534	47.022
AT1G60710.1	ATB2	NAD(P)-linked oxidoreductase superfamily protein		2090	2090|2090.peg.2954	43.168
AT1G60710.1	ATB2	NAD(P)-linked oxidoreductase superfamily protein	Microbacterium sp. Root61	2643221575	2643887574	45.714
AT1G60710.1	ATB2	NAD(P)-linked oxidoreductase superfamily protein	Sphingomonas sp. Root710	2643221605	2644040024	45.397
AT1G60710.1	ATB2	NAD(P)-linked oxidoreductase superfamily protein	Bacillus sp. UNC41MFS5	2563366514	2563432708	44.66
AT1G60710.1	ATB2	NAD(P)-linked oxidoreductase superfamily protein	Lysobacter sp. Root604	2643221573	2643880025	54.088
AT1G60710.1	ATB2	NAD(P)-linked oxidoreductase superfamily protein	Microbacterium sp. Root180	2643221597	2643995745	46.933
AT1G60710.1	ATB2	NAD(P)-linked oxidoreductase superfamily protein	Methylobacterium sp. Leaf111	2643221871	2645322160	44.923
AT1G60710.1	ATB2	NAD(P)-linked oxidoreductase superfamily protein	Sphingomonas sp. Leaf357	2643221813	2645072328	43.478
AT1G60710.1	ATB2	NAD(P)-linked oxidoreductase superfamily protein	Ensifer sp. Root127	2643221659	2644332691	45.938
AT1G60710.1	ATB2	NAD(P)-linked oxidoreductase superfamily protein	Chryseobacterium sp. Leaf201	2643221740	2644759941	45.26
AT1G60710.1	ATB2	NAD(P)-linked oxidoreductase superfamily protein		2593339130	2595085627	45.37
AT1G60710.1	ATB2	NAD(P)-linked oxidoreductase superfamily protein	Agrobacterium sp. 33MFTa1.1	2561511224	2562542615	53.395
AT1G60710.1	ATB2	NAD(P)-linked oxidoreductase superfamily protein	Paenibacillus sp. 181MFCol5.1	2639762524	2639844018	46.25
AT1G60710.1	ATB2	NAD(P)-linked oxidoreductase superfamily protein		2593339130	2595085754	44.91
AT1G60710.1	ATB2	NAD(P)-linked oxidoreductase superfamily protein		2010	2010|2010.peg.1011	48.113
AT1G60710.1	ATB2	NAD(P)-linked oxidoreductase superfamily protein	Pseudomonas sp. 113MF	2643221484	2643482091	49.686
AT1G60710.1	ATB2	NAD(P)-linked oxidoreductase superfamily protein	Marmoricola sp. Leaf446	2643221831	2645146769	48.544
AT1G60710.1	ATB2	NAD(P)-linked oxidoreductase superfamily protein	Frigoribacterium sp. Leaf415	2643221827	2645128942	52.215
AT1G60710.1	ATB2	NAD(P)-linked oxidoreductase superfamily protein	Sphingomonas sp. Leaf412	2643221825	2645125710	43.564
AT1G60710.1	ATB2	NAD(P)-linked oxidoreductase superfamily protein	Duganella sp. Root336D2	2643221638	2644216818	42.947
AT1G60710.1	ATB2	NAD(P)-linked oxidoreductase superfamily protein		1016	1016|1016.peg.1340	43.425
AT1G60710.1	ATB2	NAD(P)-linked oxidoreductase superfamily protein		2056	2056|2056.peg.1385	43.438
AT1G60710.1	ATB2	NAD(P)-linked oxidoreductase superfamily protein	Streptomyces sp. Root1304	2643221677	2644431776	44.675
AT1G60710.1	ATB2	NAD(P)-linked oxidoreductase superfamily protein	Bacillus sp. UNC41MFS5	2563366514	2563432280	40
AT1G60710.1	ATB2	NAD(P)-linked oxidoreductase superfamily protein		1023	1023|1023.peg.3565	43.408
AT1G60710.1	ATB2	NAD(P)-linked oxidoreductase superfamily protein	Bacillus sp. UNC41MFS5	2563366514	2563432293	54.859
AT1G60710.1	ATB2	NAD(P)-linked oxidoreductase superfamily protein	Terracoccus sp. 273MFTsu3.1	2522125155	2522507748	35.238
AT1G60710.1	ATB2	NAD(P)-linked oxidoreductase superfamily protein	Streptomyces canus 299MFChir4.1	2521172643	2521766939	42.249
AT1G60710.1	ATB2	NAD(P)-linked oxidoreductase superfamily protein	Microbacterium sp. Root180	2643221597	2643996315	35.093
AT1G60710.1	ATB2	NAD(P)-linked oxidoreductase superfamily protein	Paenibacillus sp. 181MFCol5.1	2639762524	2639842296	49.375
AT1G60710.1	ATB2	NAD(P)-linked oxidoreductase superfamily protein		2071	2071|2071.peg.1546	44.753
AT1G60710.1	ATB2	NAD(P)-linked oxidoreductase superfamily protein		1016	1016|1016.peg.529	42.722
AT1G60710.1	ATB2	NAD(P)-linked oxidoreductase superfamily protein	Arthrobacter sp. 49Tsu3.1M3	2519899654	2520532875	53.459
AT1G60710.1	ATB2	NAD(P)-linked oxidoreductase superfamily protein	Paenibacillus sp. Leaf72	2643221785	2644944843	51.09
AT1G60710.1	ATB2	NAD(P)-linked oxidoreductase superfamily protein	Arthrobacter sp. 135MFCol5.1	2517572123	2517826847	46.037
AT1G60710.1	ATB2	NAD(P)-linked oxidoreductase superfamily protein	Ensifer sp. Root127	2643221659	2644333188	43.082
AT1G60710.1	ATB2	NAD(P)-linked oxidoreductase superfamily protein	Arthrobacter sp. Leaf337	2643221913	2645501260	41.358
AT1G60710.1	ATB2	NAD(P)-linked oxidoreductase superfamily protein	Rhizobium sp. Root483D2	2643221689	2644498200	44.753
AT1G60710.1	ATB2	NAD(P)-linked oxidoreductase superfamily protein		1007	1007|1007.peg.1697	54.711
AT1G60710.1	ATB2	NAD(P)-linked oxidoreductase superfamily protein	Pseudorhodoferax sp. Leaf265	2643221795	2644990003	44.828
AT1G60710.1	ATB2	NAD(P)-linked oxidoreductase superfamily protein	Rhizobium sp. Leaf391	2643221936	2645602401	40.483
AT1G60710.1	ATB2	NAD(P)-linked oxidoreductase superfamily protein	Pseudorhodoferax sp. Leaf267	2643221797	2645003871	45.541
AT1G60710.1	ATB2	NAD(P)-linked oxidoreductase superfamily protein	Ramlibacter sp. Leaf400	2643221821	2645108251	41.25
AT1G60710.1	ATB2	NAD(P)-linked oxidoreductase superfamily protein	Pelomonas sp. Root1217	2643221639	2644219803	51.572
AT1G60710.1	ATB2	NAD(P)-linked oxidoreductase superfamily protein	Microbacterium sp. Root180	2643221597	2643994657	41.083
AT1G60710.1	ATB2	NAD(P)-linked oxidoreductase superfamily protein	Streptomyces sp. Root1310	2643221678	2644436100	47.385
AT1G60710.1	ATB2	NAD(P)-linked oxidoreductase superfamily protein	Luteibacter sp. 22Crub2.1	2519899668	2520560145	52.711
AT1G60710.1	ATB2	NAD(P)-linked oxidoreductase superfamily protein	Leifsonia sp. Root1293	2643221669	2644383157	46.358
AT1G60710.1	ATB2	NAD(P)-linked oxidoreductase superfamily protein	Leifsonia sp. CL147	2639762526	2639853836	52.454
AT1G60710.1	ATB2	NAD(P)-linked oxidoreductase superfamily protein		2068	2068|2068.peg.1648	45.794
AT1G60710.1	ATB2	NAD(P)-linked oxidoreductase superfamily protein		2086	2086|2086.peg.5818	43.082
AT1G60710.1	ATB2	NAD(P)-linked oxidoreductase superfamily protein	Sphingomonas sp. Root710	2643221605	2644040278	43.887
AT1G60710.1	ATB2	NAD(P)-linked oxidoreductase superfamily protein	Streptomyces sp. UNC401CLCol	2563366515	2563435370	36.957
AT1G60710.1	ATB2	NAD(P)-linked oxidoreductase superfamily protein	Arthrobacter sp. 135MFCol5.1	2517572123	2517829406	46.006
AT1G60710.1	ATB2	NAD(P)-linked oxidoreductase superfamily protein	Luteibacter sp. UNC138MFCol5.1	2593339266	2595556837	53.517
AT1G60710.1	ATB2	NAD(P)-linked oxidoreductase superfamily protein		1015	1015|1015.peg.6097	47.188
AT1G60710.1	ATB2	NAD(P)-linked oxidoreductase superfamily protein		1015	1015|1015.peg.6487	45.886
AT1G60710.1	ATB2	NAD(P)-linked oxidoreductase superfamily protein	Aureimonas sp. Leaf427	2643221939	2645619646	40.828
AT1G60710.1	ATB2	NAD(P)-linked oxidoreductase superfamily protein		2072	2072|2072.peg.1169	52.096
AT1G60710.1	ATB2	NAD(P)-linked oxidoreductase superfamily protein		1007	1007|1007.peg.2394	47.003
AT1G60710.1	ATB2	NAD(P)-linked oxidoreductase superfamily protein		2090	2090|2090.peg.2710	54.103
AT1G60710.1	ATB2	NAD(P)-linked oxidoreductase superfamily protein		2062	2062|2062.peg.6562	53.153
AT1G60710.1	ATB2	NAD(P)-linked oxidoreductase superfamily protein	Frigoribacterium sp. Leaf8	2643221741	2644765184	52.532
AT1G60710.1	ATB2	NAD(P)-linked oxidoreductase superfamily protein	Mycobacterium sp. 501AMF	2643221504	2643590572	50
AT1G60710.1	ATB2	NAD(P)-linked oxidoreductase superfamily protein		2021	2021|2021.peg.3478	45.538
AT1G60710.1	ATB2	NAD(P)-linked oxidoreductase superfamily protein	Streptomyces sp. UNC401CLCol	2563366515	2563433815	42.812
AT1G60710.1	ATB2	NAD(P)-linked oxidoreductase superfamily protein	Rhizobium sp. Leaf262	2643221860	2645274380	51.84
AT1G60710.1	ATB2	NAD(P)-linked oxidoreductase superfamily protein	Leifsonia sp. CL147	2639762526	2639852771	36.624
AT1G60710.1	ATB2	NAD(P)-linked oxidoreductase superfamily protein		1019	1019|1019.peg.6092	45.886
AT1G60710.1	ATB2	NAD(P)-linked oxidoreductase superfamily protein		2086	2086|2086.peg.5355	48.243
AT1G60710.1	ATB2	NAD(P)-linked oxidoreductase superfamily protein		1007	1007|1007.peg.2388	40.179
AT1G60710.1	ATB2	NAD(P)-linked oxidoreductase superfamily protein		2082	2082|2082.peg.3376	43.082
AT1G60710.1	ATB2	NAD(P)-linked oxidoreductase superfamily protein	Streptomyces sp. Root1304	2643221677	2644434799	36.31
AT1G60710.1	ATB2	NAD(P)-linked oxidoreductase superfamily protein		2086	2086|2086.peg.5356	39.521
AT1G60710.1	ATB2	NAD(P)-linked oxidoreductase superfamily protein		2078	2078|2078.peg.1484	51.713
AT1G60710.1	ATB2	NAD(P)-linked oxidoreductase superfamily protein	Arthrobacter sp. 135MFCol5.1	2517572123	2517828322	53.035
AT1G60710.1	ATB2	NAD(P)-linked oxidoreductase superfamily protein	Ensifer sp. Root231	2643221618	2644105976	38.623
AT1G60710.1	ATB2	NAD(P)-linked oxidoreductase superfamily protein		2061	2061|2061.peg.3117	40.483
AT1G60710.1	ATB2	NAD(P)-linked oxidoreductase superfamily protein	Rhizobium sp. Root1203	2643221634	2644196787	47.5
AT1G60710.1	ATB2	NAD(P)-linked oxidoreductase superfamily protein		1016	1016|1016.peg.5891	46.178
AT1G60710.1	ATB2	NAD(P)-linked oxidoreductase superfamily protein	Flavobacterium sp. Leaf82	2643221790	2644967702	46.645
AT1G60710.1	ATB2	NAD(P)-linked oxidoreductase superfamily protein	Microbacterium sp. Leaf320	2643221894	2645427449	46.875
AT1G60710.1	ATB2	NAD(P)-linked oxidoreductase superfamily protein	Streptomyces sp. Root1295	2643221673	2644405214	36.538
AT1G60710.1	ATB2	NAD(P)-linked oxidoreductase superfamily protein	Bacillus sp. Root147	2643221731	2644720833	44.582
AT1G60710.1	ATB2	NAD(P)-linked oxidoreductase superfamily protein		2092	2092|2092.peg.840	38.623
AT1G60710.1	ATB2	NAD(P)-linked oxidoreductase superfamily protein	Rhizobium sp. IBUN	2510065092	2510429630	52.454
AT1G60710.1	ATB2	NAD(P)-linked oxidoreductase superfamily protein	Methylobacterium sp. Leaf89	2643221859	2645270117	45.538
AT1G60710.1	ATB2	NAD(P)-linked oxidoreductase superfamily protein		2017	2017|2017.peg.345	51.672
AT1G60710.1	ATB2	NAD(P)-linked oxidoreductase superfamily protein	Leifsonia sp. Root227	2643221616	2644095362	35.647
AT1G60710.1	ATB2	NAD(P)-linked oxidoreductase superfamily protein	Streptomyces sp. 142MFCol3.1	2524614552	2524899314	52.978
AT1G60710.1	ATB2	NAD(P)-linked oxidoreductase superfamily protein	Rhizobium sp. Leaf453	2643221832	2645152807	40.483
AT1G60710.1	ATB2	NAD(P)-linked oxidoreductase superfamily protein		2062	2062|2062.peg.3224	39.275
AT1G60710.1	ATB2	NAD(P)-linked oxidoreductase superfamily protein	Ensifer sp. Root278	2643221723	2644671517	51.672
AT1G60710.1	ATB2	NAD(P)-linked oxidoreductase superfamily protein	Terracoccus sp. 273MFTsu3.1	2522125155	2522510016	54.434
AT1G60710.1	ATB2	NAD(P)-linked oxidoreductase superfamily protein	Rhizobium sp. Leaf386	2643221935	2645594640	40.483
AT1G60710.1	ATB2	NAD(P)-linked oxidoreductase superfamily protein	Sphingomonas sp. Leaf357	2643221813	2645071901	46.667
AT1G60710.1	ATB2	NAD(P)-linked oxidoreductase superfamily protein		1002	1002|1002.peg.2832	39.275
AT1G60710.1	ATB2	NAD(P)-linked oxidoreductase superfamily protein	Leifsonia sp. Leaf264	2643221865	2645295805	46.645
AT1G60710.1	ATB2	NAD(P)-linked oxidoreductase superfamily protein		1002	1002|1002.peg.2640	54.711
AT1G60710.1	ATB2	NAD(P)-linked oxidoreductase superfamily protein	Microbacterium sp. Leaf179	2643221918	2645525410	46.326
AT1G60710.1	ATB2	NAD(P)-linked oxidoreductase superfamily protein	Devosia sp. Root105	2643221629	2644166663	42.769
AT1G60710.1	ATB2	NAD(P)-linked oxidoreductase superfamily protein		1018	1018|1018.peg.1840	47.649
AT1G60710.1	ATB2	NAD(P)-linked oxidoreductase superfamily protein	Streptomyces sp. 142MFCol3.1	2524614552	2524905788	37.538
AT1G60710.1	ATB2	NAD(P)-linked oxidoreductase superfamily protein		2075	2075|2075.peg.3916	52.096
AT1G60710.1	ATB2	NAD(P)-linked oxidoreductase superfamily protein		2018	2018|2018.peg.2473	52.28
AT1G60710.1	ATB2	NAD(P)-linked oxidoreductase superfamily protein	Arthrobacter sp. 31Cvi3.1E	2519899686	2520619349	47.756
AT1G60710.1	ATB2	NAD(P)-linked oxidoreductase superfamily protein		2085	2085|2085.peg.3124	54.103
AT1G60710.1	ATB2	NAD(P)-linked oxidoreductase superfamily protein	Sphingomonas sp. Leaf38	2643221767	2644866271	50.16
AT1G60710.1	ATB2	NAD(P)-linked oxidoreductase superfamily protein	Rhodococcus sp. 29MFTsu3.1	2519899643	2520485731	41.693
AT1G60710.1	ATB2	NAD(P)-linked oxidoreductase superfamily protein		1021	1021|1021.peg.1911	47.267
AT1G60710.1	ATB2	NAD(P)-linked oxidoreductase superfamily protein		1019	1019|1019.peg.602	53.727
AT1G60710.1	ATB2	NAD(P)-linked oxidoreductase superfamily protein	Rhodococcus sp. 29MFTsu3.1	2519899643	2520482609	48.232
AT1G60710.1	ATB2	NAD(P)-linked oxidoreductase superfamily protein	Microbacterium sp. Root166	2643221566	2643846584	47.284
AT1G60710.1	ATB2	NAD(P)-linked oxidoreductase superfamily protein	Sphingomonas sp. Leaf198	2643221816	2645084882	55.728
AT1G60710.1	ATB2	NAD(P)-linked oxidoreductase superfamily protein	Arthrobacter sp. Leaf141	2643221810	2645062219	46.984
AT1G60710.1	ATB2	NAD(P)-linked oxidoreductase superfamily protein		1021	1021|1021.peg.1912	38.623
AT1G60710.1	ATB2	NAD(P)-linked oxidoreductase superfamily protein	Streptomyces sp. 142MFCol3.1	2524614552	2524899230	48.065
AT1G60710.1	ATB2	NAD(P)-linked oxidoreductase superfamily protein		2092	2092|2092.peg.839	47.267
AT1G60710.1	ATB2	NAD(P)-linked oxidoreductase superfamily protein	Chryseobacterium sp. Leaf201	2643221740	2644762206	47.368
AT1G60710.1	ATB2	NAD(P)-linked oxidoreductase superfamily protein	Methylobacterium brachiatum 111MFTsu3.1M4	2590828855	2593301292	50.613
AT1G60710.1	ATB2	NAD(P)-linked oxidoreductase superfamily protein	Paenibacillus sp. CL141A	2636416070	2639150904	48.089
AT1G60710.1	ATB2	NAD(P)-linked oxidoreductase superfamily protein		2092	2092|2092.peg.442	50.456
AT1G60710.1	ATB2	NAD(P)-linked oxidoreductase superfamily protein	Sphingomonas sp. Leaf38	2643221767	2644865566	56.037
AT1G60710.1	ATB2	NAD(P)-linked oxidoreductase superfamily protein		1018	1018|1018.peg.143	49.518
AT1G60710.1	ATB2	NAD(P)-linked oxidoreductase superfamily protein	Rhodococcus erythropolis 339MFSha3.1	2643221496	2643539921	44.164
AT1G60710.1	ATB2	NAD(P)-linked oxidoreductase superfamily protein	Paenarthrobacter nicotinovorans 231Sha2.1M6	2523533508	2523578610	45.37
AT1G60710.1	ATB2	NAD(P)-linked oxidoreductase superfamily protein	Arthrobacter sp. 9MFCol3.1	2556921097	2557409914	42.988
AT1G60710.1	ATB2	NAD(P)-linked oxidoreductase superfamily protein		1018	1018|1018.peg.153	39.881
AT1G60710.1	ATB2	NAD(P)-linked oxidoreductase superfamily protein	Leifsonia sp. Leaf264	2643221865	2645296465	51.852
AT1G60710.1	ATB2	NAD(P)-linked oxidoreductase superfamily protein	Curtobacterium sp. 314Chir4.1	2521172612	2521619680	40
AT1G60710.1	ATB2	NAD(P)-linked oxidoreductase superfamily protein	Chryseobacterium sp. Leaf404	2643221822	2645110973	45.732
AT1G60710.1	ATB2	NAD(P)-linked oxidoreductase superfamily protein	Devosia sp. Root685	2643221591	2643966448	42.945
AT1G60710.1	ATB2	NAD(P)-linked oxidoreductase superfamily protein	Microbacterium sp. Root322	2643221630	2644171948	46.326
AT1G60710.1	ATB2	NAD(P)-linked oxidoreductase superfamily protein		1021	1021|1021.peg.5533	45.938
AT1G60710.1	ATB2	NAD(P)-linked oxidoreductase superfamily protein	Rhizobium sp. IBUN	2510065092	2510432144	46.562
AT1G60710.1	ATB2	NAD(P)-linked oxidoreductase superfamily protein	Sphingomonas sp. Leaf208	2643221794	2644987909	50.16
AT1G60710.1	ATB2	NAD(P)-linked oxidoreductase superfamily protein	Rhodococcus sp. UNC23MFCrub1.1	2563366510	2563407974	55.14
AT1G60710.1	ATB2	NAD(P)-linked oxidoreductase superfamily protein		1021	1021|1021.peg.4732	50.456
AT1G60710.1	ATB2	NAD(P)-linked oxidoreductase superfamily protein		2018	2018|2018.peg.3671	50.157
AT1G60710.1	ATB2	NAD(P)-linked oxidoreductase superfamily protein	Ensifer sp. Root142	2643221698	2644545176	48.243
AT1G60710.1	ATB2	NAD(P)-linked oxidoreductase superfamily protein	Devosia sp. Root685	2643221591	2643963905	47.468
AT1G60710.1	ATB2	NAD(P)-linked oxidoreductase superfamily protein		2061	2061|2061.peg.291	45.938
AT1G60710.1	ATB2	NAD(P)-linked oxidoreductase superfamily protein		2018	2018|2018.peg.3370	47.04
AT1G60710.1	ATB2	NAD(P)-linked oxidoreductase superfamily protein	Arthrobacter sp. Leaf234	2643221784	2644938861	49.383
AT1G60710.1	ATB2	NAD(P)-linked oxidoreductase superfamily protein	Ensifer sp. Root142	2643221698	2644545640	43.082
AT1G60710.1	ATB2	NAD(P)-linked oxidoreductase superfamily protein	Methylobacterium sp. UNCCL136	2606217775	2608529866	39.557
AT1G60710.1	ATB2	NAD(P)-linked oxidoreductase superfamily protein	Streptomyces sp. Root264	2643221714	2644627460	51.803
AT1G60710.1	ATB2	NAD(P)-linked oxidoreductase superfamily protein	Curtobacterium sp. 314Chir4.1	2521172612	2521618210	36.482
AT1G60710.1	ATB2	NAD(P)-linked oxidoreductase superfamily protein	Microbacterium sp. Leaf179	2643221918	2645524530	42.547
AT1G60710.1	ATB2	NAD(P)-linked oxidoreductase superfamily protein	Ensifer sp. Root954	2643221726	2644687633	43.168
AT1G60710.1	ATB2	NAD(P)-linked oxidoreductase superfamily protein	Streptomyces sp. Root1295	2643221673	2644406728	37.37
AT1G60710.1	ATB2	NAD(P)-linked oxidoreductase superfamily protein		2085	2085|2085.peg.427	43.408
AT1G60710.1	ATB2	NAD(P)-linked oxidoreductase superfamily protein	Pseudomonas sp. 35MFCvi1.1	2521172667	2521870248	49.686
AT1G60710.1	ATB2	NAD(P)-linked oxidoreductase superfamily protein	Streptomyces sp. Root264	2643221714	2644627656	47.588
AT1G60710.1	ATB2	NAD(P)-linked oxidoreductase superfamily protein	Pedobacter sp. Leaf216	2643221750	2644799667	46.131
AT1G60710.1	ATB2	NAD(P)-linked oxidoreductase superfamily protein	Ensifer sp. Root142	2643221698	2644545177	39.521
AT1G60710.1	ATB2	NAD(P)-linked oxidoreductase superfamily protein	Devosia sp. Root105	2643221629	2644169387	49.367
AT1G60710.1	ATB2	NAD(P)-linked oxidoreductase superfamily protein	Pseudomonas sp. Leaf15	2643221746	2644783065	43.558
AT1G60710.1	ATB2	NAD(P)-linked oxidoreductase superfamily protein	Rhizobium sp. Leaf453	2643221832	2645146939	45.938
AT1G60710.1	ATB2	NAD(P)-linked oxidoreductase superfamily protein		1000	1000|1000.peg.3813	51.746
AT1G60710.1	ATB2	NAD(P)-linked oxidoreductase superfamily protein	Curtobacterium sp. Leaf261	2643221840	2645183700	48.457
AT1G60710.1	ATB2	NAD(P)-linked oxidoreductase superfamily protein	Aeromicrobium sp. Leaf245	2643221834	2645156864	47.188
AT1G60710.1	ATB2	NAD(P)-linked oxidoreductase superfamily protein	Chryseobacterium sp. Leaf180	2643221920	2645530048	46.483
AT1G60710.1	ATB2	NAD(P)-linked oxidoreductase superfamily protein	Frigoribacterium sp. Leaf186	2643221922	2645536547	52.215
AT1G60710.1	ATB2	NAD(P)-linked oxidoreductase superfamily protein	Variovorax sp. Root318D1	2643221628	2644159887	48.265
AT1G60710.1	ATB2	NAD(P)-linked oxidoreductase superfamily protein	Agreia sp. Leaf244	2643221787	2644952420	47.302
AT1G60710.1	ATB2	NAD(P)-linked oxidoreductase superfamily protein	Ramlibacter sp. Leaf400	2643221821	2645110517	46.945
AT1G60710.1	ATB2	NAD(P)-linked oxidoreductase superfamily protein		1018	1018|1018.peg.3358	53.153
AT1G60710.1	ATB2	NAD(P)-linked oxidoreductase superfamily protein		1020	1020|1020.peg.5736	45.652
AT1G60710.1	ATB2	NAD(P)-linked oxidoreductase superfamily protein	Pseudomonas sp. Root9	2643221713	2644620398	48.742
AT1G60710.1	ATB2	NAD(P)-linked oxidoreductase superfamily protein	Paenibacillus sp. Leaf72	2643221785	2644941993	48.287
AT1G60710.1	ATB2	NAD(P)-linked oxidoreductase superfamily protein		2084	2084|2084.peg.427	43.408
AT1G60710.1	ATB2	NAD(P)-linked oxidoreductase superfamily protein		2043	2043|2043.peg.3203	51.25
AT1G60710.1	ATB2	NAD(P)-linked oxidoreductase superfamily protein	Rhodanobacter sp. Root627	2643221577	2643896599	55.172
AT1G60710.1	ATB2	NAD(P)-linked oxidoreductase superfamily protein		2092	2092|2092.peg.3423	43.082
AT1G60710.1	ATB2	NAD(P)-linked oxidoreductase superfamily protein	Leifsonia sp. Root227	2643221616	2644097170	51.534
AT1G60710.1	ATB2	NAD(P)-linked oxidoreductase superfamily protein	Nocardioides sp. Leaf307	2643221890	2645409081	53.459
AT1G60710.1	ATB2	NAD(P)-linked oxidoreductase superfamily protein	Marmoricola sp. Leaf446	2643221831	2645145481	46.667
AT1G60710.1	ATB2	NAD(P)-linked oxidoreductase superfamily protein	Streptomyces sp. 142MFCol3.1	2524614552	2524904900	42.415
AT1G60710.1	ATB2	NAD(P)-linked oxidoreductase superfamily protein		1020	1020|1020.peg.6211	47.188
AT1G60710.1	ATB2	NAD(P)-linked oxidoreductase superfamily protein	Flavobacterium sp. Root420	2643221667	2644370726	48.171
AT1G60710.1	ATB2	NAD(P)-linked oxidoreductase superfamily protein	Methylobacterium sp. UNCCL143	2606217776	2608538385	50.938
AT1G60710.1	ATB2	NAD(P)-linked oxidoreductase superfamily protein	Caulobacter sp. UNC279MFTsu5.1	2590828858	2593323106	40.683
AT1G60710.1	ATB2	NAD(P)-linked oxidoreductase superfamily protein		1018	1018|1018.peg.4395	45.625
AT1G60710.1	ATB2	NAD(P)-linked oxidoreductase superfamily protein		2067	2067|2067.peg.5838	40.483
AT1G60710.1	ATB2	NAD(P)-linked oxidoreductase superfamily protein	Frigoribacterium sp. Leaf186	2643221922	2645535575	35.738
AT1G60710.1	ATB2	NAD(P)-linked oxidoreductase superfamily protein		1020	1020|1020.peg.5879	46.497
AT1G60710.1	ATB2	NAD(P)-linked oxidoreductase superfamily protein	Nocardioides sp. Root190	2643221604	2644032383	56.051
AT1G60710.1	ATB2	NAD(P)-linked oxidoreductase superfamily protein	Plantibacter sp. Leaf314	2643221893	2645423996	41.463
AT1G60710.1	ATB2	NAD(P)-linked oxidoreductase superfamily protein	Nocardioides sp. Leaf307	2643221890	2645409494	35.329
AT1G60710.1	ATB2	NAD(P)-linked oxidoreductase superfamily protein	Mesorhizobium sp. Root102	2643221627	2644155966	51.672
AT1G60710.1	ATB2	NAD(P)-linked oxidoreductase superfamily protein	Sphingomonas sp. Leaf226	2643221757	2644828158	49.84
AT1G60710.1	ATB2	NAD(P)-linked oxidoreductase superfamily protein	Arthrobacter sp. Leaf137	2643221808	2645053986	53.355
AT1G60710.1	ATB2	NAD(P)-linked oxidoreductase superfamily protein		2040	2040|2040.peg.4397	47.975
AT1G60710.1	ATB2	NAD(P)-linked oxidoreductase superfamily protein		1001	1001|1001.peg.2252	39.879
AT1G60710.1	ATB2	NAD(P)-linked oxidoreductase superfamily protein	Methylobacterium sp. Leaf94	2643221952	2645678847	45.231
AT1G60710.1	ATB2	NAD(P)-linked oxidoreductase superfamily protein	Agromyces sp. Leaf222	2643221754	2644818322	46.965
AT1G60710.1	ATB2	NAD(P)-linked oxidoreductase superfamily protein		2075	2075|2075.peg.295	45.201
AT1G60710.1	ATB2	NAD(P)-linked oxidoreductase superfamily protein		2083	2083|2083.peg.5694	54.103
AT1G60710.1	ATB2	NAD(P)-linked oxidoreductase superfamily protein	Flavobacterium sp. Root186	2643221600	2644009421	46.965
AT1G60710.1	ATB2	NAD(P)-linked oxidoreductase superfamily protein	Variovorax sp. Root318D1	2643221628	2644162062	43.125
AT1G60710.1	ATB2	NAD(P)-linked oxidoreductase superfamily protein	Agrobacterium sp. 10MFCol1.1	2521172663	2521855479	51.497
AT1G60710.1	ATB2	NAD(P)-linked oxidoreductase superfamily protein	Pedobacter sp. Leaf41	2643221768	2644869479	48.012
AT1G60710.1	ATB2	NAD(P)-linked oxidoreductase superfamily protein	Devosia sp. Root105	2643221629	2644165593	47.352
AT1G60710.1	ATB2	NAD(P)-linked oxidoreductase superfamily protein	Phycicoccus sp. Root101	2643221624	2644134642	54.747
AT1G60710.1	ATB2	NAD(P)-linked oxidoreductase superfamily protein	Paenibacillus sp. CL130	2636416069	2639143884	44.025
AT1G60710.1	ATB2	NAD(P)-linked oxidoreductase superfamily protein		1018	1018|1018.peg.2081	41.486
AT1G60710.1	ATB2	NAD(P)-linked oxidoreductase superfamily protein	Paenarthrobacter nicotinovorans 254MFSha2.1	2643221490	2643518275	47.267
AT1G60710.1	ATB2	NAD(P)-linked oxidoreductase superfamily protein	Nocardioides sp. Leaf307	2643221890	2645408675	36.7
AT1G60710.1	ATB2	NAD(P)-linked oxidoreductase superfamily protein	Paenibacillus sp. CL130	2636416069	2639143901	46.562
AT1G60710.1	ATB2	NAD(P)-linked oxidoreductase superfamily protein	Frigoribacterium sp. Leaf263	2643221862	2645284389	52.215
AT1G60710.1	ATB2	NAD(P)-linked oxidoreductase superfamily protein	Bacillus sp. 215MF	2643221488	2643506703	47.799
AT1G60710.1	ATB2	NAD(P)-linked oxidoreductase superfamily protein	Xanthomonas sp. Leaf131	2643221806	2645045133	51.163
AT1G60710.1	ATB2	NAD(P)-linked oxidoreductase superfamily protein	Paenibacillus sp. CL130	2636416069	2639144261	48.75
AT1G60710.1	ATB2	NAD(P)-linked oxidoreductase superfamily protein	Devosia sp. Root105	2643221629	2644166185	43.175
AT1G60710.1	ATB2	NAD(P)-linked oxidoreductase superfamily protein		1018	1018|1018.peg.1993	47.5
AT1G60710.1	ATB2	NAD(P)-linked oxidoreductase superfamily protein	Acidovorax sp. Leaf76	2643221788	2644956601	45.714
AT1G60710.1	ATB2	NAD(P)-linked oxidoreductase superfamily protein	Terrabacter sp. Root85	2643221711	2644609367	57.46
AT1G60710.1	ATB2	NAD(P)-linked oxidoreductase superfamily protein		2085	2085|2085.peg.2480	43.168
AT1G60710.1	ATB2	NAD(P)-linked oxidoreductase superfamily protein	Aureimonas sp. Leaf427	2643221939	2645615978	50.161
AT1G60710.1	ATB2	NAD(P)-linked oxidoreductase superfamily protein	Chryseobacterium sp. Leaf201	2643221740	2644761420	39.062
AT1G60710.1	ATB2	NAD(P)-linked oxidoreductase superfamily protein	Acidovorax sp. Root267	2643221717	2644647139	43.558
AT1G60710.1	ATB2	NAD(P)-linked oxidoreductase superfamily protein	Flavobacterium sp. Leaf82	2643221790	2644967704	44.85
AT1G60710.1	ATB2	NAD(P)-linked oxidoreductase superfamily protein		1018	1018|1018.peg.2647	39.275
AT1G60710.1	ATB2	NAD(P)-linked oxidoreductase superfamily protein	Streptomyces sp. 140Col2.1E	2563366508	2563396496	50
AT1G60710.1	ATB2	NAD(P)-linked oxidoreductase superfamily protein	Curtobacterium sp. Leaf261	2643221840	2645183392	36.656
AT1G60710.1	ATB2	NAD(P)-linked oxidoreductase superfamily protein	Streptomyces sp. Root264	2643221714	2644625873	42.593
AT1G60710.1	ATB2	NAD(P)-linked oxidoreductase superfamily protein	Bacillus sp. 215MF	2643221488	2643507863	47.484
AT1G60710.1	ATB2	NAD(P)-linked oxidoreductase superfamily protein	Flavobacterium sp. Root420	2643221667	2644372662	46.645
AT1G60710.1	ATB2	NAD(P)-linked oxidoreductase superfamily protein		2017	2017|2017.peg.4205	49.371
AT1G60710.1	ATB2	NAD(P)-linked oxidoreductase superfamily protein		2092	2092|2092.peg.2930	45.938
AT1G60710.1	ATB2	NAD(P)-linked oxidoreductase superfamily protein	Plantibacter sp. Leaf314	2643221893	2645425417	40.938
AT1G60710.1	ATB2	NAD(P)-linked oxidoreductase superfamily protein	Pseudomonas brassicacearum 51MFCVI2.1	2510065054	2510290443	51.682
AT1G60710.1	ATB2	NAD(P)-linked oxidoreductase superfamily protein	Phycicoccus sp. Root563	2643221567	2643850901	55.063
AT1G60710.1	ATB2	NAD(P)-linked oxidoreductase superfamily protein	Terracoccus sp. 273MFTsu3.1	2522125155	2522509618	47.619
AT1G60710.1	ATB2	NAD(P)-linked oxidoreductase superfamily protein		1021	1021|1021.peg.14	42.767
AT1G60710.1	ATB2	NAD(P)-linked oxidoreductase superfamily protein	Sphingomonas sp. Leaf28	2643221761	2644844262	50.479
AT1G60710.1	ATB2	NAD(P)-linked oxidoreductase superfamily protein	Terrabacter sp. Root85	2643221711	2644610653	47.937
AT1G60710.1	ATB2	NAD(P)-linked oxidoreductase superfamily protein		2024	2024|2024.peg.2430	46.562
AT1G60710.1	ATB2	NAD(P)-linked oxidoreductase superfamily protein		1017	1017|1017.peg.5311	46.178
AT1G60710.1	ATB2	NAD(P)-linked oxidoreductase superfamily protein	Rhizobium sp. Leaf306	2643221889	2645404339	49.074
AT1G60710.1	ATB2	NAD(P)-linked oxidoreductase superfamily protein	Aeromicrobium sp. Leaf245	2643221834	2645159803	52.025
AT1G60710.1	ATB2	NAD(P)-linked oxidoreductase superfamily protein	Streptomyces sp. Root431	2643221670	2644387482	35.714
AT1G60710.1	ATB2	NAD(P)-linked oxidoreductase superfamily protein	Rhodococcus maanshanensis 259MFSha1.1	2643221491	2643523020	44.839
AT1G60710.1	ATB2	NAD(P)-linked oxidoreductase superfamily protein	Lysobacter sp. Root559	2643221559	2643817393	55.172
AT1G60710.1	ATB2	NAD(P)-linked oxidoreductase superfamily protein	Streptomyces sp. 136MFCol5.1	2636416059	2639095459	39.308
AT1G60710.1	ATB2	NAD(P)-linked oxidoreductase superfamily protein	Rhizobium sp. Root1203	2643221634	2644193636	39.275
AT1G60710.1	ATB2	NAD(P)-linked oxidoreductase superfamily protein	Rhizobium sp. 42MFCr.1	2517572096	2517742040	39.938
AT1G60710.1	ATB2	NAD(P)-linked oxidoreductase superfamily protein	Rhodococcus sp. UNC363MFTsu5.1	2563366512	2563416393	44.194
AT1G60710.1	ATB2	NAD(P)-linked oxidoreductase superfamily protein		1022	1022|1022.peg.3261	54.103
AT1G60710.1	ATB2	NAD(P)-linked oxidoreductase superfamily protein		2086	2086|2086.peg.324	45.938
AT1G60710.1	ATB2	NAD(P)-linked oxidoreductase superfamily protein		2068	2068|2068.peg.5134	40.673
AT1G60710.1	ATB2	NAD(P)-linked oxidoreductase superfamily protein		1019	1019|1019.peg.1396	47.188
AT1G60710.1	ATB2	NAD(P)-linked oxidoreductase superfamily protein		2039	2039|2039.peg.985	47.604
AT1G60710.1	ATB2	NAD(P)-linked oxidoreductase superfamily protein	Devosia sp. Root635	2643221580	2643910404	48.113
AT1G60710.1	ATB2	NAD(P)-linked oxidoreductase superfamily protein	Aeromicrobium sp. Root344	2643221962	2645724887	44.304
AT1G60710.1	ATB2	NAD(P)-linked oxidoreductase superfamily protein		2077	2077|2077.peg.306	46.417
AT1G60710.1	ATB2	NAD(P)-linked oxidoreductase superfamily protein		1017	1017|1017.peg.866	44.548
AT1G60710.1	ATB2	NAD(P)-linked oxidoreductase superfamily protein	Rhizobium sp. Leaf311	2643221891	2645414074	51.672
AT1G60710.1	ATB2	NAD(P)-linked oxidoreductase superfamily protein	Phyllobacterium sp. 177MFSha	2643221486	2643494949	50.462
AT1G60710.1	ATB2	NAD(P)-linked oxidoreductase superfamily protein	Arthrobacter sp. UNC362MFTsu5.1	2563366511	2563415768	44.41
AT1G60710.1	ATB2	NAD(P)-linked oxidoreductase superfamily protein		1020	1020|1020.peg.3117	53.681
AT1G60710.1	ATB2	NAD(P)-linked oxidoreductase superfamily protein		2019	2019|2019.peg.50	52.698
AT1G60710.1	ATB2	NAD(P)-linked oxidoreductase superfamily protein		1004	1004|1004.peg.2076	45.938
AT1G60710.1	ATB2	NAD(P)-linked oxidoreductase superfamily protein	Ensifer sp. Root231	2643221618	2644103739	50.456
AT1G60710.1	ATB2	NAD(P)-linked oxidoreductase superfamily protein	Acidovorax sp. Root219	2643221611	2644075940	45.231
AT1G60710.1	ATB2	NAD(P)-linked oxidoreductase superfamily protein		1017	1017|1017.peg.1586	38.973
AT1G60710.1	ATB2	NAD(P)-linked oxidoreductase superfamily protein	Dyadobacter sp. Leaf189	2643221924	2645545442	48.742
AT1G60710.1	ATB2	NAD(P)-linked oxidoreductase superfamily protein	Streptomyces canus 299MFChir4.1	2521172643	2521772004	38.769
AT1G60710.1	ATB2	NAD(P)-linked oxidoreductase superfamily protein	Devosia sp. Root413D1	2643221662	2644346810	43.492
AT1G60710.1	ATB2	NAD(P)-linked oxidoreductase superfamily protein	Rhizobium sp. Root1203	2643221634	2644190910	45.625
AT1G60710.1	ATB2	NAD(P)-linked oxidoreductase superfamily protein	Frigoribacterium sp. Leaf263	2643221862	2645281552	46.844
AT1G60710.1	ATB2	NAD(P)-linked oxidoreductase superfamily protein	Rhizobium sp. Leaf321	2643221896	2645434962	49.074
AT1G60710.1	ATB2	NAD(P)-linked oxidoreductase superfamily protein	Rhizobium sp. Root1203	2643221634	2644192076	41.486
AT1G60710.1	ATB2	NAD(P)-linked oxidoreductase superfamily protein	Chryseobacterium sp. Leaf404	2643221822	2645111797	50.467
AT1G60710.1	ATB2	NAD(P)-linked oxidoreductase superfamily protein	Phyllobacterium sp. 177MFSha	2643221486	2643496136	42.587
AT1G60710.1	ATB2	NAD(P)-linked oxidoreductase superfamily protein		1017	1017|1017.peg.1213	47.5
AT1G60710.1	ATB2	NAD(P)-linked oxidoreductase superfamily protein	Rhizobium sp. Root1203	2643221634	2644192355	47.649
AT1G60710.1	ATB2	NAD(P)-linked oxidoreductase superfamily protein	Bosea sp. Root483D1	2643221736	2644743391	35.759
AT1G60710.1	ATB2	NAD(P)-linked oxidoreductase superfamily protein	Nocardioides sp. Root140	2643221696	2644532365	53.774
AT1G60710.1	ATB2	NAD(P)-linked oxidoreductase superfamily protein	Streptomyces sp. Root264	2643221714	2644632037	46.224
AT1G60710.1	ATB2	NAD(P)-linked oxidoreductase superfamily protein	Rhizobium sp. Root708	2643221599	2644004491	52.615
AT1G60710.1	ATB2	NAD(P)-linked oxidoreductase superfamily protein	Rhizobium sp. Root1203	2643221634	2644197002	53.153
AT1G60710.1	ATB2	NAD(P)-linked oxidoreductase superfamily protein	Ensifer sp. Root31	2643221626	2644146068	45.938
AT1G60710.1	ATB2	NAD(P)-linked oxidoreductase superfamily protein	Xanthomonas sp. Leaf131	2643221806	2645045113	44.41
AT1G60710.1	ATB2	NAD(P)-linked oxidoreductase superfamily protein	Arthrobacter sp. 49Tsu3.1M3	2519899654	2520531137	42.988
AT1G60710.1	ATB2	NAD(P)-linked oxidoreductase superfamily protein	Streptomyces canus 299MFChir4.1	2521172643	2521767987	35.738
AT1G60710.1	ATB2	NAD(P)-linked oxidoreductase superfamily protein	Ensifer sp. Root954	2643221726	2644692828	54.103
AT1G60710.1	ATB2	NAD(P)-linked oxidoreductase superfamily protein		2065	2065|2065.peg.1486	51.713
AT1G60710.1	ATB2	NAD(P)-linked oxidoreductase superfamily protein		1016	1016|1016.peg.7223	44.728
AT1G60710.1	ATB2	NAD(P)-linked oxidoreductase superfamily protein		2062	2062|2062.peg.1963	47.649
AT1G60710.1	ATB2	NAD(P)-linked oxidoreductase superfamily protein	Ensifer sp. Root558	2643221557	2643808826	45.679
AT1G60710.1	ATB2	NAD(P)-linked oxidoreductase superfamily protein	Dyadobacter sp. Leaf189	2643221924	2645546130	49.39
AT1G60710.1	ATB2	NAD(P)-linked oxidoreductase superfamily protein	Variovorax sp. 160MFSha2.1	2643221485	2643493127	43.614
AT1G60710.1	ATB2	NAD(P)-linked oxidoreductase superfamily protein	Ensifer sp. Root558	2643221557	2643808713	43.168
AT1G60710.1	ATB2	NAD(P)-linked oxidoreductase superfamily protein	Rhizobium sp. 57MFTsu3.2	2228664006	2230703542	46.25
AT1G60710.1	ATB2	NAD(P)-linked oxidoreductase superfamily protein	Microbacterium sp. Leaf288	2643221803	2645030088	47.91
AT1G60710.1	ATB2	NAD(P)-linked oxidoreductase superfamily protein	Rhodococcus sp. UNC363MFTsu5.1	2563366512	2563420723	44.904
AT1G60710.1	ATB2	NAD(P)-linked oxidoreductase superfamily protein	Rhizobium sp. Root708	2643221599	2644003296	49.221
AT1G60710.1	ATB2	NAD(P)-linked oxidoreductase superfamily protein	Aeromicrobium sp. Root344	2643221962	2645724884	49.367
AT1G60710.1	ATB2	NAD(P)-linked oxidoreductase superfamily protein		2012	2012|2012.peg.3867	51.672
AT1G60710.1	ATB2	NAD(P)-linked oxidoreductase superfamily protein		1005	1005|1005.peg.2433	45.938
AT1G60710.1	ATB2	NAD(P)-linked oxidoreductase superfamily protein	Agrobacterium sp. 224MFTsu3.1	2521172624	2521666477	53.704
AT1G60710.1	ATB2	NAD(P)-linked oxidoreductase superfamily protein	Brevundimonas sp. 374	2596583649	2597236376	51.402
AT1G60710.1	ATB2	NAD(P)-linked oxidoreductase superfamily protein	Rhizobium sp. 42MFCr.1	2517572096	2517742418	46.562
AT1G60710.1	ATB2	NAD(P)-linked oxidoreductase superfamily protein		2091	2091|2091.peg.2267	42.857
AT1G60710.1	ATB2	NAD(P)-linked oxidoreductase superfamily protein	Rhizobium sp. Root149	2643221558	2643812570	50.15
AT1G60710.1	ATB2	NAD(P)-linked oxidoreductase superfamily protein		2012	2012|2012.peg.4559	49.371
AT1G60710.1	ATB2	NAD(P)-linked oxidoreductase superfamily protein	Phyllobacterium sp. 177MFSha	2643221486	2643494482	47.771
AT1G60710.1	ATB2	NAD(P)-linked oxidoreductase superfamily protein	Streptomyces sp. 140Col2.1E	2563366508	2563392585	39.308
AT1G60710.1	ATB2	NAD(P)-linked oxidoreductase superfamily protein		1017	1017|1017.peg.142	54.655
AT1G60710.1	ATB2	NAD(P)-linked oxidoreductase superfamily protein	Streptomyces canus 299MFChir4.1	2521172643	2521769011	45.427
AT1G60710.1	ATB2	NAD(P)-linked oxidoreductase superfamily protein		2083	2083|2083.peg.420	43.087
AT1G60710.1	ATB2	NAD(P)-linked oxidoreductase superfamily protein	Streptomyces sp. 136MFCol5.1	2636416059	2639094093	48.428
AT1G60710.1	ATB2	NAD(P)-linked oxidoreductase superfamily protein	Streptomyces sp. Root431	2643221670	2644387026	35.119
AT1G60710.1	ATB2	NAD(P)-linked oxidoreductase superfamily protein		2086	2086|2086.peg.1308	50.456
AT1G60710.1	ATB2	NAD(P)-linked oxidoreductase superfamily protein	Paenibacillus sp. 453MF	2636416067	2639134996	48.408
AT1G60710.1	ATB2	NAD(P)-linked oxidoreductase superfamily protein	Methylobacterium sp. 190MF	2636416051	2639074170	50.313
AT1G60710.1	ATB2	NAD(P)-linked oxidoreductase superfamily protein	Agrobacterium sp. 224MFTsu3.1	2521172624	2521667330	48.287
AT1G60710.1	ATB2	NAD(P)-linked oxidoreductase superfamily protein	Phyllobacterium sp. 177MFSha	2643221486	2643496405	42.812
AT1G60710.1	ATB2	NAD(P)-linked oxidoreductase superfamily protein	Streptomyces sp. 140Col2.1E	2563366508	2563392861	43.711
AT1G60710.1	ATB2	NAD(P)-linked oxidoreductase superfamily protein		2058	2058|2058.peg.1750	40.483
AT1G60710.1	ATB2	NAD(P)-linked oxidoreductase superfamily protein	Devosia sp. Root413D1	2643221662	2644347765	42.462
AT1G60710.1	ATB2	NAD(P)-linked oxidoreductase superfamily protein	Ensifer sp. Root142	2643221698	2644540093	45.938
AT1G60710.1	ATB2	NAD(P)-linked oxidoreductase superfamily protein		1017	1017|1017.peg.4302	48.276
AT1G60710.1	ATB2	NAD(P)-linked oxidoreductase superfamily protein	Curtobacterium sp. 314Chir4.1	2521172612	2521620312	35.22
AT1G60710.1	ATB2	NAD(P)-linked oxidoreductase superfamily protein	Curtobacterium sp. Leaf261	2643221840	2645182898	37.662
AT1G60710.1	ATB2	NAD(P)-linked oxidoreductase superfamily protein	Methylobacterium sp. Leaf361	2643221929	2645566688	51.25
AT1G60710.1	ATB2	NAD(P)-linked oxidoreductase superfamily protein	Rhizobium sp. Root1220	2643221643	2644242454	40.673
AT1G60710.1	ATB2	NAD(P)-linked oxidoreductase superfamily protein	Pseudomonas sp. Root329	2643221633	2644185228	49.371
AT1G60710.1	ATB2	NAD(P)-linked oxidoreductase superfamily protein	Leifsonia sp. Root112D2	2643221632	2644184040	37.374
AT1G60710.1	ATB2	NAD(P)-linked oxidoreductase superfamily protein	Rhizobium sp. Leaf391	2643221936	2645599548	45.938
AT1G60710.1	ATB2	NAD(P)-linked oxidoreductase superfamily protein	Ensifer sp. Root31	2643221626	2644148360	43.082
AT1G60710.1	ATB2	NAD(P)-linked oxidoreductase superfamily protein	Sphingomonas sp. Leaf33	2643221765	2644858315	42.994
AT1G60710.1	ATB2	NAD(P)-linked oxidoreductase superfamily protein	Rhodococcus sp. Leaf233	2643221954	2645686160	41.693
AT1G60710.1	ATB2	NAD(P)-linked oxidoreductase superfamily protein	Rhodanobacter sp. Root561	2643221562	2643828855	51.84
AT1G60710.1	ATB2	NAD(P)-linked oxidoreductase superfamily protein	Sphingomonas sp. Leaf34	2643221766	2644861554	48.882
AT1G60710.1	ATB2	NAD(P)-linked oxidoreductase superfamily protein		1019	1019|1019.peg.1062	45.483
AT1G60710.1	ATB2	NAD(P)-linked oxidoreductase superfamily protein	Aeromicrobium sp. Root495	2643221697	2644539176	49.552
AT1G60710.1	ATB2	NAD(P)-linked oxidoreductase superfamily protein		2076	2076|2076.peg.2712	42.296
AT1G60710.1	ATB2	NAD(P)-linked oxidoreductase superfamily protein	Caulobacter sp. UNC279MFTsu5.1	2590828858	2593320711	49.541
AT1G60710.1	ATB2	NAD(P)-linked oxidoreductase superfamily protein	Streptomyces sp. 140Col2.1E	2563366508	2563394041	48.428
AT1G60710.1	ATB2	NAD(P)-linked oxidoreductase superfamily protein	Arthrobacter sp. 9MFCol3.1	2556921097	2557410443	53.035
AT1G60710.1	ATB2	NAD(P)-linked oxidoreductase superfamily protein	Curtobacterium sp. 314Chir4.1	2521172612	2521619918	35.048
AT1G60710.1	ATB2	NAD(P)-linked oxidoreductase superfamily protein	Dyadobacter sp. Leaf189	2643221924	2645544005	46.933
AT1G60710.1	ATB2	NAD(P)-linked oxidoreductase superfamily protein	Curtobacterium sp. 314Chir4.1	2521172612	2521620307	53.292
AT1G60710.1	ATB2	NAD(P)-linked oxidoreductase superfamily protein	Nocardioides sp. Root682	2643221590	2643957960	46.497
AT1G60710.1	ATB2	NAD(P)-linked oxidoreductase superfamily protein	Bacillus sp. 212MF	2643221487	2643501179	50.158
AT1G60710.1	ATB2	NAD(P)-linked oxidoreductase superfamily protein	Methylobacterium sp. UNC300MFChir4.1	2590828860	2593331799	50.313
AT1G60710.1	ATB2	NAD(P)-linked oxidoreductase superfamily protein	Dyadobacter sp. Leaf189	2643221924	2645544473	38.509
AT1G60710.1	ATB2	NAD(P)-linked oxidoreductase superfamily protein	Paenarthrobacter nicotinovorans 26Cvi1.1E	2522125132	2522439786	45.062
AT1G60710.1	ATB2	NAD(P)-linked oxidoreductase superfamily protein	Pseudomonas mandelii 36MFCvi1.1	2521172653	2521812096	49.057
AT1G60710.1	ATB2	NAD(P)-linked oxidoreductase superfamily protein	Sphingomonas sp. Leaf198	2643221816	2645085228	47.078
AT1G60710.1	ATB2	NAD(P)-linked oxidoreductase superfamily protein	Acidovorax sp. Root568	2643221570	2643864655	44.304
AT1G60710.1	ATB2	NAD(P)-linked oxidoreductase superfamily protein	Arthrobacter sp. Leaf69	2643221781	2644929379	44.377
AT1G60710.1	ATB2	NAD(P)-linked oxidoreductase superfamily protein	Streptomyces sp. Root1295	2643221673	2644408799	45.652
AT1G60710.1	ATB2	NAD(P)-linked oxidoreductase superfamily protein	Rhizobium sp. Root708	2643221599	2644007146	42.105
AT1G60710.1	ATB2	NAD(P)-linked oxidoreductase superfamily protein	Microbacterium sp. Leaf288	2643221803	2645030467	46.178
AT1G60710.1	ATB2	NAD(P)-linked oxidoreductase superfamily protein		1003	1003|1003.peg.2621	39.879
AT1G60710.1	ATB2	NAD(P)-linked oxidoreductase superfamily protein	Ensifer sp. Root142	2643221698	2644541079	50.456
AT1G60710.1	ATB2	NAD(P)-linked oxidoreductase superfamily protein	Variovorax sp. 350MFTsu5.1	2643221498	2643556760	43.302
AT1G60710.1	ATB2	NAD(P)-linked oxidoreductase superfamily protein	Plantibacter sp. Leaf314	2643221893	2645422599	43.478
AT1G60710.1	ATB2	NAD(P)-linked oxidoreductase superfamily protein	Rhizobium sp. Root708	2643221599	2644006990	47.188
AT1G60710.1	ATB2	NAD(P)-linked oxidoreductase superfamily protein	Sphingomonas sp. Leaf30	2643221763	2644850313	49.84
AT1G60710.1	ATB2	NAD(P)-linked oxidoreductase superfamily protein		2058	2058|2058.peg.3216	45.938
AT1G60710.1	ATB2	NAD(P)-linked oxidoreductase superfamily protein	Methylobacterium sp. UNC378MF	2590828861	2593334020	39.557
AT1G60710.1	ATB2	NAD(P)-linked oxidoreductase superfamily protein	Devosia sp. Root413D1	2643221662	2644348513	47.664
AT1G60710.1	ATB2	NAD(P)-linked oxidoreductase superfamily protein	Ochrobactrum sp. 370MFChir3.1	2643221500	2643566383	50.625
AT1G60710.1	ATB2	NAD(P)-linked oxidoreductase superfamily protein	Aeromicrobium sp. Root495	2643221697	2644536414	48.438
AT1G60710.1	ATB2	NAD(P)-linked oxidoreductase superfamily protein	Arthrobacter sp. UNC362MFTsu5.1	2563366511	2563413403	40
AT1G60710.1	ATB2	NAD(P)-linked oxidoreductase superfamily protein		1022	1022|1022.peg.2087	43.408
AT1G60710.1	ATB2	NAD(P)-linked oxidoreductase superfamily protein	Ensifer sp. Root423	2643221668	2644374990	43.087
AT1G60710.1	ATB2	NAD(P)-linked oxidoreductase superfamily protein	Arthrobacter sp. Leaf69	2643221781	2644930459	52.201
AT1G60710.1	ATB2	NAD(P)-linked oxidoreductase superfamily protein	Paenarthrobacter nicotinovorans 231Sha2.1M6	2523533508	2523577615	45.21
AT1G60710.1	ATB2	NAD(P)-linked oxidoreductase superfamily protein		1004	1004|1004.peg.1411	41.39
AT1G60710.1	ATB2	NAD(P)-linked oxidoreductase superfamily protein	Pseudomonas sp. 45MFCol3.1	2519899642	2520478553	49.686
AT1G60710.1	ATB2	NAD(P)-linked oxidoreductase superfamily protein	Methylobacterium sp. 174MFSha1.1	2590828856	2593309176	49.844
AT1G60710.1	ATB2	NAD(P)-linked oxidoreductase superfamily protein	Rhizobium sp. 42MFCr.1	2517572096	2517740000	52.761
AT1G60710.1	ATB2	NAD(P)-linked oxidoreductase superfamily protein	Methylobacterium sp. 13MFTsu3.1M2	2590828854	2593294884	50.313
AT1G60710.1	ATB2	NAD(P)-linked oxidoreductase superfamily protein	Arthrobacter sp. UNC362MFTsu5.1	2563366511	2563413783	40.663
AT1G60710.1	ATB2	NAD(P)-linked oxidoreductase superfamily protein	Streptomyces sp. 142MFCol3.1	2524614552	2524899655	45.122
AT1G60710.1	ATB2	NAD(P)-linked oxidoreductase superfamily protein	Streptomyces sp. 140Col2.1E	2563366508	2563392927	46.084
AT1G60710.1	ATB2	NAD(P)-linked oxidoreductase superfamily protein	Burkholderia sp. Leaf177	2643221916	2645518151	42.271
AT1G60710.1	ATB2	NAD(P)-linked oxidoreductase superfamily protein	Streptomyces sp. Root264	2643221714	2644630738	47.588
AT1G60710.1	ATB2	NAD(P)-linked oxidoreductase superfamily protein	Acinetobacter sp. Leaf130	2643221895	2645432008	46.988
AT1G60710.1	ATB2	NAD(P)-linked oxidoreductase superfamily protein	Streptomyces sp. 136MFCol5.1	2636416059	2639097145	46.084
AT1G60710.1	ATB2	NAD(P)-linked oxidoreductase superfamily protein	Streptomyces canus 299MFChir4.1	2521172643	2521774835	38.486
AT1G60710.1	ATB2	NAD(P)-linked oxidoreductase superfamily protein	Lysobacter sp. Root983	2643221728	2644701344	53.774
AT1G60710.1	ATB2	NAD(P)-linked oxidoreductase superfamily protein		2091	2091|2091.peg.4737	44.969
AT1G60710.1	ATB2	NAD(P)-linked oxidoreductase superfamily protein	Devosia sp. Root413D1	2643221662	2644350784	49.346
AT1G60710.1	ATB2	NAD(P)-linked oxidoreductase superfamily protein		2084	2084|2084.peg.1449	43.168
AT1G60710.1	ATB2	NAD(P)-linked oxidoreductase superfamily protein	Ensifer sp. Root31	2643221626	2644147060	47.923
AT1G60710.1	ATB2	NAD(P)-linked oxidoreductase superfamily protein	Rhizobium sp. IBUN	2510065092	2510435132	40.557
AT1G60710.1	ATB2	NAD(P)-linked oxidoreductase superfamily protein	Sphingomonas sp. Root241	2643221622	2644128177	46.541
AT1G60710.1	ATB2	NAD(P)-linked oxidoreductase superfamily protein	Nocardioides sp. Root151	2643221561	2643827867	53.774
AT1G60710.1	ATB2	NAD(P)-linked oxidoreductase superfamily protein	Rhizobium sp. 57MFTsu3.2	2228664006	2230704926	39.938
AT1G60710.1	ATB2	NAD(P)-linked oxidoreductase superfamily protein	Methylobacterium sp. Leaf93	2643221866	2645301782	46.562
AT1G60710.1	ATB2	NAD(P)-linked oxidoreductase superfamily protein		1022	1022|1022.peg.1672	43.168
AT1G60710.1	ATB2	NAD(P)-linked oxidoreductase superfamily protein	Burkholderia sp. Leaf177	2643221916	2645518196	46.645
AT1G60710.1	ATB2	NAD(P)-linked oxidoreductase superfamily protein	Bacillus sp. 491MF	2636416083	2639209623	52.16
AT1G60710.1	ATB2	NAD(P)-linked oxidoreductase superfamily protein	Streptomyces sp. 136MFCol5.1	2636416059	2639097079	43.711
AT1G60710.1	ATB2	NAD(P)-linked oxidoreductase superfamily protein	Rhodococcus maanshanensis 259MFSha1.1	2643221491	2643520951	45.092
AT1G60710.1	ATB2	NAD(P)-linked oxidoreductase superfamily protein	Curtobacterium sp. Leaf183	2643221815	2645081602	52.038
AT1G60710.1	ATB2	NAD(P)-linked oxidoreductase superfamily protein	Nocardioides sp. Root79	2643221617	2644099623	54.717
AT1G60710.1	ATB2	NAD(P)-linked oxidoreductase superfamily protein	Streptomyces sp. 303MFCol5.2	2521172626	2521681585	46.302
AT1G60710.1	ATB2	NAD(P)-linked oxidoreductase superfamily protein		1009	1009|1009.peg.5198	47.335
AT1G60710.1	ATB2	NAD(P)-linked oxidoreductase superfamily protein	Luteibacter sp. UNCMF331Sha3.1	2593339239	2595450521	55.418
AT1G60710.1	ATB2	NAD(P)-linked oxidoreductase superfamily protein	Agrobacterium sp. UNC420CL41Cvi	2529292583	2529491247	48.287
AT1G60710.1	ATB2	NAD(P)-linked oxidoreductase superfamily protein	Rhodococcus sp. Leaf258	2643221956	2645695120	55.452
AT1G60710.1	ATB2	NAD(P)-linked oxidoreductase superfamily protein	Xanthomonas sp. Leaf148	2643221901	2645456681	54.89
AT1G60710.1	ATB2	NAD(P)-linked oxidoreductase superfamily protein	Ensifer sp. Root231	2643221618	2644107968	43.082
AT1G60710.1	ATB2	NAD(P)-linked oxidoreductase superfamily protein	Streptomyces sp. Root1319	2643221682	2644459438	48.026
AT1G60710.1	ATB2	NAD(P)-linked oxidoreductase superfamily protein	Rhodococcus sp. 164Chir2E	2593339195	2595301741	44.164
AT1G60710.1	ATB2	NAD(P)-linked oxidoreductase superfamily protein	Frigoribacterium sp. Leaf164	2643221908	2645482903	51.682
AT1G60710.1	ATB2	NAD(P)-linked oxidoreductase superfamily protein		2006	2006|2006.peg.2047	43.175
AT1G60710.1	ATB2	NAD(P)-linked oxidoreductase superfamily protein	Leifsonia sp. Root4	2643221649	2644280575	46.795
AT1G60710.1	ATB2	NAD(P)-linked oxidoreductase superfamily protein	Sphingomonas sp. 220AMFTsu3.1	2643221532	2643691811	41.534
AT1G60710.1	ATB2	NAD(P)-linked oxidoreductase superfamily protein	Nocardia sp. 348MFTsu5.1	2521172629	2521700387	45.509
AT1G60710.1	ATB2	NAD(P)-linked oxidoreductase superfamily protein	Streptomyces sp. 303MFCol5.2	2521172626	2521677541	47.692
AT1G60710.1	ATB2	NAD(P)-linked oxidoreductase superfamily protein	Sphingomonas sp. Leaf20	2643221751	2644806892	42.508
AT1G60710.1	ATB2	NAD(P)-linked oxidoreductase superfamily protein	Sphingomonas sp. Leaf230	2643221760	2644840156	53.145
AT1G60710.1	ATB2	NAD(P)-linked oxidoreductase superfamily protein		1013	1013|1013.peg.1601	54.711
AT1G60710.1	ATB2	NAD(P)-linked oxidoreductase superfamily protein	Leifsonia sp. 197AMF	2639762662	2640402900	36.593
AT1G60710.1	ATB2	NAD(P)-linked oxidoreductase superfamily protein	Stenotrophomonas sp. 92MFCol6.1	2639762581	2640080808	47.302
AT1G60710.1	ATB2	NAD(P)-linked oxidoreductase superfamily protein		2006	2006|2006.peg.2515	42.769
AT1G60710.1	ATB2	NAD(P)-linked oxidoreductase superfamily protein	Cryocola sp. 340MFSha3.1	2522125173	2522569142	52.469
AT1G60710.1	ATB2	NAD(P)-linked oxidoreductase superfamily protein	Acidovorax sp. Root402	2643221652	2644292245	44.201
AT1G60710.1	ATB2	NAD(P)-linked oxidoreductase superfamily protein	Pseudomonas sp. Root401	2643221650	2644281117	51.376
AT1G60710.1	ATB2	NAD(P)-linked oxidoreductase superfamily protein	Aurantimonas sp. Leaf443	2643221945	2645645056	52.025
AT1G60710.1	ATB2	NAD(P)-linked oxidoreductase superfamily protein	Frigoribacterium sp. Leaf415	2643221827	2645129900	35.41
AT1G60710.1	ATB2	NAD(P)-linked oxidoreductase superfamily protein		2006	2006|2006.peg.1462	47.352
AT1G60710.1	ATB2	NAD(P)-linked oxidoreductase superfamily protein	Mesorhizobium sp. Root695	2643221595	2643983834	51.672
AT1G60710.1	ATB2	NAD(P)-linked oxidoreductase superfamily protein	Streptomyces sp. 303MFCol5.2	2521172626	2521682294	37.838
AT1G60710.1	ATB2	NAD(P)-linked oxidoreductase superfamily protein		2079	2079|2079.peg.4685	47.188
AT1G60710.1	ATB2	NAD(P)-linked oxidoreductase superfamily protein		2081	2081|2081.peg.4894	48.243
AT1G60710.1	ATB2	NAD(P)-linked oxidoreductase superfamily protein	Nocardioides sp. Root1257	2643221657	2644319751	46.945
AT1G60710.1	ATB2	NAD(P)-linked oxidoreductase superfamily protein	Microbacterium sp. Leaf151	2643221903	2645463517	46.541
AT1G60710.1	ATB2	NAD(P)-linked oxidoreductase superfamily protein	Pseudorhodoferax sp. Leaf265	2643221795	2644994748	45.201
AT1G60710.1	ATB2	NAD(P)-linked oxidoreductase superfamily protein	Microbacterium sp. Root53	2643221546	2643752201	45.603
AT1G60710.1	ATB2	NAD(P)-linked oxidoreductase superfamily protein		2052	2052|2052.peg.3010	51.84
AT1G60710.1	ATB2	NAD(P)-linked oxidoreductase superfamily protein		2088	2088|2088.peg.2937	38.623
AT1G60710.1	ATB2	NAD(P)-linked oxidoreductase superfamily protein	Microbacterium sp. Root1433D1	2643221542	2643733179	46.965
AT1G60710.1	ATB2	NAD(P)-linked oxidoreductase superfamily protein	Flavobacterium sp. 40S8	2563366720	2563783879	45.092
AT1G60710.1	ATB2	NAD(P)-linked oxidoreductase superfamily protein	Flavobacterium sp. Leaf82	2643221790	2644970200	38.922
AT1G60710.1	ATB2	NAD(P)-linked oxidoreductase superfamily protein		2088	2088|2088.peg.2936	47.267
AT1G60710.1	ATB2	NAD(P)-linked oxidoreductase superfamily protein		2080	2080|2080.peg.2785	47.923
AT1G60710.1	ATB2	NAD(P)-linked oxidoreductase superfamily protein	Lysobacter sp. Root667	2643221586	2643938103	55.172
AT1G60710.1	ATB2	NAD(P)-linked oxidoreductase superfamily protein	Sphingomonas sp. Leaf17	2643221749	2644796296	55.728
AT1G60710.1	ATB2	NAD(P)-linked oxidoreductase superfamily protein	Rhizobium sp. Root1334	2643221686	2644479539	46.417
AT1G60710.1	ATB2	NAD(P)-linked oxidoreductase superfamily protein	Streptomyces sp. 303MFCol5.2	2521172626	2521678312	42.593
AT1G60710.1	ATB2	NAD(P)-linked oxidoreductase superfamily protein	Xanthomonas sp. Leaf131	2643221806	2645045110	38.024
AT1G60710.1	ATB2	NAD(P)-linked oxidoreductase superfamily protein	Ensifer sp. Root1312	2643221680	2644450076	43.168
AT1G60710.1	ATB2	NAD(P)-linked oxidoreductase superfamily protein		2089	2089|2089.peg.1507	43.168
AT1G60710.1	ATB2	NAD(P)-linked oxidoreductase superfamily protein	Pelomonas sp. Root662	2643221585	2643932400	51.385
AT1G60710.1	ATB2	NAD(P)-linked oxidoreductase superfamily protein	Chryseobacterium sp. Leaf405	2643221823	2645114861	44.728
AT1G60710.1	ATB2	NAD(P)-linked oxidoreductase superfamily protein	Xanthomonas sp. Leaf131	2643221806	2645044891	45.57
AT1G60710.1	ATB2	NAD(P)-linked oxidoreductase superfamily protein	Rhodococcus sp. Leaf258	2643221956	2645696803	46.006
AT1G60710.1	ATB2	NAD(P)-linked oxidoreductase superfamily protein	Sphingomonas sp. Leaf242	2643221786	2644949843	50.479
AT1G60710.1	ATB2	NAD(P)-linked oxidoreductase superfamily protein	Streptomyces sp. 303MFCol5.2	2521172626	2521677094	47.267
AT1G60710.1	ATB2	NAD(P)-linked oxidoreductase superfamily protein	Frigoribacterium sp. Leaf164	2643221908	2645483527	42.378
AT1G60710.1	ATB2	NAD(P)-linked oxidoreductase superfamily protein	Methylobacterium sp. Leaf117	2643221874	2645334542	47.664
AT1G60710.1	ATB2	NAD(P)-linked oxidoreductase superfamily protein	Bacillus sp. UNCCL13	2639762621	2640244801	43.533
AT1G60710.1	ATB2	NAD(P)-linked oxidoreductase superfamily protein		1012	1012|1012.peg.1397	55.015
AT1G60710.1	ATB2	NAD(P)-linked oxidoreductase superfamily protein	Nocardioides sp. Leaf285	2643221873	2645332748	35.329
AT1G60710.1	ATB2	NAD(P)-linked oxidoreductase superfamily protein		2081	2081|2081.peg.1165	50.456
AT1G60710.1	ATB2	NAD(P)-linked oxidoreductase superfamily protein	Streptomyces sp. 303MFCol5.2	2521172626	2521675882	48.903
AT1G60710.1	ATB2	NAD(P)-linked oxidoreductase superfamily protein		2031	2031|2031.peg.641	45.092
AT1G60710.1	ATB2	NAD(P)-linked oxidoreductase superfamily protein	Curtobacterium sp. UNCCL17	2563366719	2563779045	36.424
AT1G60710.1	ATB2	NAD(P)-linked oxidoreductase superfamily protein	Chryseobacterium sp. Leaf394	2643221937	2645608321	44.268
AT1G60710.1	ATB2	NAD(P)-linked oxidoreductase superfamily protein	Streptomyces sp. Root1310	2643221678	2644441537	48.667
AT1G60710.1	ATB2	NAD(P)-linked oxidoreductase superfamily protein	Nocardioides sp. Leaf285	2643221873	2645332310	53.459
AT1G60710.1	ATB2	NAD(P)-linked oxidoreductase superfamily protein		2089	2089|2089.peg.4309	43.408
AT1G60710.1	ATB2	NAD(P)-linked oxidoreductase superfamily protein	Curtobacterium sp. UNCCL17	2563366719	2563779040	51.724
AT1G60710.1	ATB2	NAD(P)-linked oxidoreductase superfamily protein	Paenibacillus sp. CL91	2643221535	2643703076	48.75
AT1G60710.1	ATB2	NAD(P)-linked oxidoreductase superfamily protein	Rhizobium sp. 2MFCol3.1	2517572231	2518210749	39.929
AT1G60710.1	ATB2	NAD(P)-linked oxidoreductase superfamily protein	Chryseobacterium sp. Leaf394	2643221937	2645607309	45.86
AT1G60710.1	ATB2	NAD(P)-linked oxidoreductase superfamily protein		2053	2053|2053.peg.1484	49.375
AT1G60710.1	ATB2	NAD(P)-linked oxidoreductase superfamily protein		2082	2082|2082.peg.723	50.456
AT1G60710.1	ATB2	NAD(P)-linked oxidoreductase superfamily protein	Rhizobium sp. 2MFCol3.1	2517572231	2518208072	46.667
AT1G60710.1	ATB2	NAD(P)-linked oxidoreductase superfamily protein	Aurantimonas sp. Leaf443	2643221945	2645643330	44.099
AT1G60710.1	ATB2	NAD(P)-linked oxidoreductase superfamily protein		2067	2067|2067.peg.38	45.938
AT1G60710.1	ATB2	NAD(P)-linked oxidoreductase superfamily protein	Mycobacterium sp. 88MF	2642422555	2642656857	50
AT1G60710.1	ATB2	NAD(P)-linked oxidoreductase superfamily protein		1012	1012|1012.peg.1505	40.785
AT1G60710.1	ATB2	NAD(P)-linked oxidoreductase superfamily protein	Curtobacterium sp. UNCCL17	2563366719	2563778659	35.35
AT1G60710.1	ATB2	NAD(P)-linked oxidoreductase superfamily protein		2007	2007|2007.peg.1216	43.492
AT1G60710.1	ATB2	NAD(P)-linked oxidoreductase superfamily protein	Streptomyces sp. Root55	2643221548	2643760355	48.026
AT1G60710.1	ATB2	NAD(P)-linked oxidoreductase superfamily protein	Leifsonia sp. Leaf336	2643221910	2645488832	42.342
AT1G60710.1	ATB2	NAD(P)-linked oxidoreductase superfamily protein	Lysobacter sp. Root690	2643221593	2643974809	53.605
AT1G60710.1	ATB2	NAD(P)-linked oxidoreductase superfamily protein	Microbacterium sp. Leaf151	2643221903	2645463515	47.284
AT1G60710.1	ATB2	NAD(P)-linked oxidoreductase superfamily protein		1013	1013|1013.peg.810	40.179
AT1G60710.1	ATB2	NAD(P)-linked oxidoreductase superfamily protein		2006	2006|2006.peg.5212	49.367
AT1G60710.1	ATB2	NAD(P)-linked oxidoreductase superfamily protein	Chryseobacterium sp. 312AMFChir4.1	2643221533	2643692784	47.678
AT1G60710.1	ATB2	NAD(P)-linked oxidoreductase superfamily protein	Nocardioides sp. Root1257	2643221657	2644323180	41.695
AT1G60710.1	ATB2	NAD(P)-linked oxidoreductase superfamily protein	Leifsonia sp. 197AMF	2639762662	2640403855	52.778
AT1G60710.1	ATB2	NAD(P)-linked oxidoreductase superfamily protein	Arthrobacter sp. 162MFSha1.1	2517572214	2518164682	53.674
AT1G60710.1	ATB2	NAD(P)-linked oxidoreductase superfamily protein	Rhodococcus sp. Leaf247	2643221955	2645693731	35.099
AT1G60710.1	ATB2	NAD(P)-linked oxidoreductase superfamily protein	Nocardioides sp. Leaf285	2643221873	2645334365	36.7
AT1G60710.1	ATB2	NAD(P)-linked oxidoreductase superfamily protein	Chryseobacterium sp. Leaf405	2643221823	2645114858	41.509
AT1G60710.1	ATB2	NAD(P)-linked oxidoreductase superfamily protein		1009	1009|1009.peg.4155	40.549
AT1G60710.1	ATB2	NAD(P)-linked oxidoreductase superfamily protein	Streptomyces sp. 351MFTsu5.1	2521172628	2521692472	45.399
AT1G60710.1	ATB2	NAD(P)-linked oxidoreductase superfamily protein	Ensifer sp. Root1312	2643221680	2644448004	43.408
AT1G60710.1	ATB2	NAD(P)-linked oxidoreductase superfamily protein	Bacillus sp. UNCCL13	2639762621	2640245548	49.845
AT1G60710.1	ATB2	NAD(P)-linked oxidoreductase superfamily protein	Sphingomonas sp. Leaf242	2643221786	2644948927	46.104
AT1G60710.1	ATB2	NAD(P)-linked oxidoreductase superfamily protein	Paenibacillus sp. CL91	2643221535	2643703575	46.562
AT1G60710.1	ATB2	NAD(P)-linked oxidoreductase superfamily protein	Nocardioides sp. Root1257	2643221657	2644323410	52.584
AT1G60710.1	ATB2	NAD(P)-linked oxidoreductase superfamily protein		1009	1009|1009.peg.2739	54.054
AT1G60710.1	ATB2	NAD(P)-linked oxidoreductase superfamily protein	Rhizobacter sp. Root1221	2643221644	2644246944	42.271
AT1G60710.1	ATB2	NAD(P)-linked oxidoreductase superfamily protein	Methylobacterium sp. Leaf88	2643221841	2645187846	45.538
AT1G60710.1	ATB2	NAD(P)-linked oxidoreductase superfamily protein	Agromyces sp. Leaf222	2643221754	2644817212	45.659
AT1G60710.1	ATB2	NAD(P)-linked oxidoreductase superfamily protein	Nocardioides sp. Root1257	2643221657	2644323998	40.566
AT1G60710.1	ATB2	NAD(P)-linked oxidoreductase superfamily protein	Sphingomonas sp. Root720	2643221606	2644044563	43.75
AT1G60710.1	ATB2	NAD(P)-linked oxidoreductase superfamily protein	Microbacterium sp. 77MFTsu3.1	2639762631	2640269110	51.411
AT1G60710.1	ATB2	NAD(P)-linked oxidoreductase superfamily protein	Streptomyces sp. Root55	2643221548	2643759577	45.294
AT1G60710.1	ATB2	NAD(P)-linked oxidoreductase superfamily protein	Chryseobacterium sp. Leaf394	2643221937	2645606437	45.732
AT1G60710.1	ATB2	NAD(P)-linked oxidoreductase superfamily protein		1015	1015|1015.peg.3020	43.653
AT1G60710.1	ATB2	NAD(P)-linked oxidoreductase superfamily protein	Paenibacillus sp. CL91	2643221535	2643703558	44.025
AT1G60710.1	ATB2	NAD(P)-linked oxidoreductase superfamily protein		2069	2069|2069.peg.2817	40.181
AT1G60710.1	ATB2	NAD(P)-linked oxidoreductase superfamily protein	Streptomyces sp. Root1310	2643221678	2644441482	53.115
AT1G60710.1	ATB2	NAD(P)-linked oxidoreductase superfamily protein		2079	2079|2079.peg.4839	42.105
AT1G60710.1	ATB2	NAD(P)-linked oxidoreductase superfamily protein		2081	2081|2081.peg.4893	38.323
AT1G60710.1	ATB2	NAD(P)-linked oxidoreductase superfamily protein	Phyllobacterium sp. CL33Tsu	2639762575	2640052962	48.089
AT1G60710.1	ATB2	NAD(P)-linked oxidoreductase superfamily protein	Methylobacterium sp. Leaf113	2643221804	2645037123	47.975
AT1G60710.1	ATB2	NAD(P)-linked oxidoreductase superfamily protein		2088	2088|2088.peg.4919	43.082
AT1G60710.1	ATB2	NAD(P)-linked oxidoreductase superfamily protein	Arthrobacter sp. CL63Tsu	2643221510	2643626492	43.293
AT1G60710.1	ATB2	NAD(P)-linked oxidoreductase superfamily protein	Phyllobacterium sp. UNC302MFCol5.2	2563366739	2563855530	47.452
AT1G60710.1	ATB2	NAD(P)-linked oxidoreductase superfamily protein		2032	2032|2032.peg.2515	52.063
AT1G60710.1	ATB2	NAD(P)-linked oxidoreductase superfamily protein	Acidovorax sp. Root217	2643221609	2644058478	45.846
AT1G60710.1	ATB2	NAD(P)-linked oxidoreductase superfamily protein		2070	2070|2070.peg.304	46.417
AT1G60710.1	ATB2	NAD(P)-linked oxidoreductase superfamily protein		2080	2080|2080.peg.383	50.456
AT1G60710.1	ATB2	NAD(P)-linked oxidoreductase superfamily protein	Aeromicrobium sp. Leaf272	2643221800	2645016610	52.025
AT1G60710.1	ATB2	NAD(P)-linked oxidoreductase superfamily protein	Arthrobacter sp. CL63Tsu	2643221510	2643626039	45.338
AT1G60710.1	ATB2	NAD(P)-linked oxidoreductase superfamily protein	Paenibacillus sp. UNC496MF	2593339199	2595326916	53.651
AT1G60710.1	ATB2	NAD(P)-linked oxidoreductase superfamily protein	Massilia sp. Root133	2643221684	2644471773	53.628
AT1G60710.1	ATB2	NAD(P)-linked oxidoreductase superfamily protein	Arthrobacter sp. CL63Tsu	2643221510	2643625971	40.938
AT1G60710.1	ATB2	NAD(P)-linked oxidoreductase superfamily protein	Phyllobacterium sp. UNC302MFCol5.2	2563366739	2563855059	50.462
AT1G60710.1	ATB2	NAD(P)-linked oxidoreductase superfamily protein	Streptomyces sp. 303MFCol5.2	2521172626	2521681669	48.667
AT1G60710.1	ATB2	NAD(P)-linked oxidoreductase superfamily protein	Paenibacillus sp. UNC496MF	2593339199	2595326329	38.602
AT1G60710.1	ATB2	NAD(P)-linked oxidoreductase superfamily protein	Microbacterium azadirachtae CL89	2643221511	2643629050	51.118
AT1G60710.1	ATB2	NAD(P)-linked oxidoreductase superfamily protein	Caulobacter sp. UNC358MFTsu5.1	2565956508	2565986596	49.847
AT1G60710.1	ATB2	NAD(P)-linked oxidoreductase superfamily protein	Sphingomonas sp. Leaf230	2643221760	2644839130	52.83
AT1G60710.1	ATB2	NAD(P)-linked oxidoreductase superfamily protein	Sphingomonas sp. Leaf357	2643221813	2645073890	52.648
AT1G60710.1	ATB2	NAD(P)-linked oxidoreductase superfamily protein	Bacillus sp. UNC322MFChir4.1	2574179748	2574360097	52.16
AT1G60710.1	ATB2	NAD(P)-linked oxidoreductase superfamily protein	Aeromicrobium sp. Root472D3	2643221681	2644455712	44.41
AT1G60710.1	ATB2	NAD(P)-linked oxidoreductase superfamily protein	Aeromicrobium sp. Leaf291	2643221878	2645355247	52.025
AT1G60710.1	ATB2	NAD(P)-linked oxidoreductase superfamily protein	Phyllobacterium sp. CL33Tsu	2639762575	2640052494	51.111
AT1G60710.1	ATB2	NAD(P)-linked oxidoreductase superfamily protein	Arthrobacter sp. CL63Tsu	2643221510	2643626517	53.035
AT1G60710.1	ATB2	NAD(P)-linked oxidoreductase superfamily protein	Microbacterium azadirachtae CL89	2643221511	2643628948	47.284
AT1G60710.1	ATB2	NAD(P)-linked oxidoreductase superfamily protein		2087	2087|2087.peg.5720	43.168
AT1G60710.1	ATB2	NAD(P)-linked oxidoreductase superfamily protein	Nocardioides sp. Root240	2643221620	2644116182	54.717
AT1G60710.1	ATB2	NAD(P)-linked oxidoreductase superfamily protein		1011	1011|1011.peg.531	55.015
AT1G60710.1	ATB2	NAD(P)-linked oxidoreductase superfamily protein	Streptomyces sp. 303MFCol5.2	2521172626	2521682167	36.728
AT1G60710.1	ATB2	NAD(P)-linked oxidoreductase superfamily protein	Frigoribacterium sp. Leaf44	2643221770	2644877106	35.738
AT1G60710.1	ATB2	NAD(P)-linked oxidoreductase superfamily protein	Ralstonia sp. 25MFCol4.1	2639762659	2640393338	52.795
AT1G60710.1	ATB2	NAD(P)-linked oxidoreductase superfamily protein	Acidovorax sp. Leaf78	2643221789	2644964768	45.397
AT1G60710.1	ATB2	NAD(P)-linked oxidoreductase superfamily protein	Chryseobacterium sp. Leaf394	2643221937	2645607491	45.399
AT1G60710.1	ATB2	NAD(P)-linked oxidoreductase superfamily protein	Rathayibacter sp. Leaf296	2643221883	2645379807	49.085
AT1G60710.1	ATB2	NAD(P)-linked oxidoreductase superfamily protein	Sphingomonas sp. Root720	2643221606	2644044196	46.106
AT1G60710.1	ATB2	NAD(P)-linked oxidoreductase superfamily protein	Streptomyces sp. 303MFCol5.2	2521172626	2521681847	35.331
AT1G60710.1	ATB2	NAD(P)-linked oxidoreductase superfamily protein	Chryseobacterium sp. Leaf405	2643221823	2645114911	46.483
AT1G60710.1	ATB2	NAD(P)-linked oxidoreductase superfamily protein	Rathayibacter sp. Leaf294	2643221880	2645363822	46.302
AT1G60710.1	ATB2	NAD(P)-linked oxidoreductase superfamily protein	Pelomonas sp. Root1237	2643221646	2644258147	44.514
AT1G60710.1	ATB2	NAD(P)-linked oxidoreductase superfamily protein		1010	1010|1010.peg.4974	45.483
AT1G60710.1	ATB2	NAD(P)-linked oxidoreductase superfamily protein	Sphingomonas sp. Leaf230	2643221760	2644841039	49.521
AT1G60710.1	ATB2	NAD(P)-linked oxidoreductase superfamily protein	Microbacterium sp. Leaf159	2643221906	2645476960	47.649
AT1G60710.1	ATB2	NAD(P)-linked oxidoreductase superfamily protein	Ensifer sp. Root278	2643221723	2644676104	44.969
AT1G60710.1	ATB2	NAD(P)-linked oxidoreductase superfamily protein	Sphingomonas sp. Leaf257	2643221838	2645174204	50.799
AT1G60710.1	ATB2	NAD(P)-linked oxidoreductase superfamily protein	Phyllobacterium sp. CL33Tsu	2639762575	2640053640	42.812
AT1G60710.1	ATB2	NAD(P)-linked oxidoreductase superfamily protein	Massilia sp. Root133	2643221684	2644473418	49.686
AT1G60710.1	ATB2	NAD(P)-linked oxidoreductase superfamily protein	Xanthomonas sp. Leaf131	2643221806	2645045419	47.937
AT1G60710.1	ATB2	NAD(P)-linked oxidoreductase superfamily protein	Aeromicrobium sp. Root472D3	2643221681	2644455708	48.418
AT1G60710.1	ATB2	NAD(P)-linked oxidoreductase superfamily protein	Streptomyces sp. 351MFTsu5.1	2521172628	2521696227	51.803
AT1G60710.1	ATB2	NAD(P)-linked oxidoreductase superfamily protein	Leifsonia sp. 109	2522572063	2522793818	36.593
AT1G60710.1	ATB2	NAD(P)-linked oxidoreductase superfamily protein		1013	1013|1013.peg.4513	40.367
AT1G60710.1	ATB2	NAD(P)-linked oxidoreductase superfamily protein	Rhodococcus sp. Leaf247	2643221955	2645692510	54.517
AT1G60710.1	ATB2	NAD(P)-linked oxidoreductase superfamily protein	Frigoribacterium sp. Leaf44	2643221770	2644876153	52.532
AT1G60710.1	ATB2	NAD(P)-linked oxidoreductase superfamily protein		2088	2088|2088.peg.4425	45.938
AT1G60710.1	ATB2	NAD(P)-linked oxidoreductase superfamily protein	Streptomyces sp. 351MFTsu5.1	2521172628	2521695485	39.441
AT1G60710.1	ATB2	NAD(P)-linked oxidoreductase superfamily protein	Microbacterium sp. UNC423CL45Tsu	2558309101	2558677299	41.401
AT1G60710.1	ATB2	NAD(P)-linked oxidoreductase superfamily protein	Arthrobacter sp. CL63Tsu	2643221510	2643623520	40.127
AT1G60710.1	ATB2	NAD(P)-linked oxidoreductase superfamily protein		2081	2081|2081.peg.3455	43.082
AT1G60710.1	ATB2	NAD(P)-linked oxidoreductase superfamily protein	Acidovorax sp. Root402	2643221652	2644296451	43.987
AT1G60710.1	ATB2	NAD(P)-linked oxidoreductase superfamily protein	Dyella sp. 333MFSha	2639762574	2640050428	52.41
AT1G60710.1	ATB2	NAD(P)-linked oxidoreductase superfamily protein	Caulobacter sp. UNC358MFTsu5.1	2565956508	2565987915	41.325
AT1G60710.1	ATB2	NAD(P)-linked oxidoreductase superfamily protein	Sphingomonas sp. 220AMFTsu3.1	2643221532	2643688310	44.954
AT1G60710.1	ATB2	NAD(P)-linked oxidoreductase superfamily protein	Sphingomonas sp. Leaf17	2643221749	2644795779	49.201
AT1G60710.1	ATB2	NAD(P)-linked oxidoreductase superfamily protein	Rhodanobacter sp. Root480	2643221685	2644478650	54.859
AT1G60710.1	ATB2	NAD(P)-linked oxidoreductase superfamily protein		2049	2049|2049.peg.3531	45.231
AT1G60710.1	ATB2	NAD(P)-linked oxidoreductase superfamily protein	Microbacterium sp. Leaf159	2643221906	2645475355	46.749
AT1G60710.1	ATB2	NAD(P)-linked oxidoreductase superfamily protein	Arthrobacter sp. 162MFSha1.1	2517572214	2518163345	46.25
AT1G60710.1	ATB2	NAD(P)-linked oxidoreductase superfamily protein	Leifsonia sp. 109	2522572063	2522794771	52.469
AT1G60710.1	ATB2	NAD(P)-linked oxidoreductase superfamily protein	Microbacterium sp. Root280D1	2643221724	2644678267	47.335
AT1G60710.1	ATB2	NAD(P)-linked oxidoreductase superfamily protein	Leifsonia sp. 21MFCrub1.1	2639762661	2640399959	36.909
AT1G60710.1	ATB2	NAD(P)-linked oxidoreductase superfamily protein	Rathayibacter sp. Leaf294	2643221880	2645365529	49.695
AT1G60710.1	ATB2	NAD(P)-linked oxidoreductase superfamily protein		2081	2081|2081.peg.2961	45.938
AT1G60710.1	ATB2	NAD(P)-linked oxidoreductase superfamily protein	Streptomyces sp. 303MFCol5.2	2521172626	2521679751	35.082
AT1G60710.1	ATB2	NAD(P)-linked oxidoreductase superfamily protein	Flavobacterium sp. 40S8	2563366720	2563785058	45.11
AT1G60710.1	ATB2	NAD(P)-linked oxidoreductase superfamily protein	Dyella japonica UNC79MFTsu3.2	2556921674	2558297035	53.211
AT1G60710.1	ATB2	NAD(P)-linked oxidoreductase superfamily protein		1010	1010|1010.peg.655	51.111
AT1G60710.1	ATB2	NAD(P)-linked oxidoreductase superfamily protein	Ensifer sp. Root1312	2643221680	2644450747	54.103
AT1G60710.1	ATB2	NAD(P)-linked oxidoreductase superfamily protein	Chryseobacterium sp. Leaf405	2643221823	2645115024	46.749
AT1G60710.1	ATB2	NAD(P)-linked oxidoreductase superfamily protein		2087	2087|2087.peg.2904	54.103
AT1G60710.1	ATB2	NAD(P)-linked oxidoreductase superfamily protein	Chryseobacterium sp. Leaf394	2643221937	2645607311	46.032
AT1G60710.1	ATB2	NAD(P)-linked oxidoreductase superfamily protein	Sphingomonas sp. Leaf20	2643221751	2644805998	45.912
AT1G60710.1	ATB2	NAD(P)-linked oxidoreductase superfamily protein	Luteibacter sp. UNCMF366Tsu5.1	2593339238	2595449235	53.87
AT1G60710.1	ATB2	NAD(P)-linked oxidoreductase superfamily protein	Phyllobacterium sp. UNC302MFCol5.2	2563366739	2563853946	42.587
AT1G60710.1	ATB2	NAD(P)-linked oxidoreductase superfamily protein	Mesorhizobium sp. Root695	2643221595	2643987728	49.371
AT1G60710.1	ATB2	NAD(P)-linked oxidoreductase superfamily protein	Pelomonas sp. Root1237	2643221646	2644256274	52.201
AT1G60710.1	ATB2	NAD(P)-linked oxidoreductase superfamily protein	Methylobacterium sp. 275MFSha3.1	2590828857	2593313902	50.955
AT1G60710.1	ATB2	NAD(P)-linked oxidoreductase superfamily protein		2080	2080|2080.peg.1801	45.938
AT1G60710.1	ATB2	NAD(P)-linked oxidoreductase superfamily protein	Agromyces sp. Root81	2643221619	2644110833	51.235
AT1G60710.1	ATB2	NAD(P)-linked oxidoreductase superfamily protein	Paenibacillus sp. UNC496MF	2593339199	2595325347	47.447
AT1G60710.1	ATB2	NAD(P)-linked oxidoreductase superfamily protein	Acidovorax sp. Root217	2643221609	2644058350	45.092
AT1G60710.1	ATB2	NAD(P)-linked oxidoreductase superfamily protein	Acidovorax sp. Leaf160	2643221907	2645479496	45.397
AT1G60710.1	ATB2	NAD(P)-linked oxidoreductase superfamily protein	Rathayibacter sp. Leaf294	2643221880	2645364926	46.497
AT1G60710.1	ATB2	NAD(P)-linked oxidoreductase superfamily protein	Methylobacterium sp. Leaf112	2643221802	2645024947	47.604
AT1G60710.1	ATB2	NAD(P)-linked oxidoreductase superfamily protein		2063	2063|2063.peg.2877	46.417
AT1G60710.1	ATB2	NAD(P)-linked oxidoreductase superfamily protein	Microbacterium sp. CL127	2639762580	2640076153	51.438
AT1G60710.1	ATB2	NAD(P)-linked oxidoreductase superfamily protein	Aeromicrobium sp. Leaf291	2643221878	2645354648	46.984
AT1G60710.1	ATB2	NAD(P)-linked oxidoreductase superfamily protein	Phyllobacterium sp. CL33Tsu	2639762575	2640051356	42.271
AT1G60710.1	ATB2	NAD(P)-linked oxidoreductase superfamily protein	Streptomyces sp. 303MFCol5.2	2521172626	2521682769	53.443
AT1G60710.1	ATB2	NAD(P)-linked oxidoreductase superfamily protein	Stenotrophomonas sp. Leaf70	2643221783	2644935120	54.89
AT1G60710.1	ATB2	NAD(P)-linked oxidoreductase superfamily protein		1014	1014|1014.peg.1567	46.417
AT1G60710.1	ATB2	NAD(P)-linked oxidoreductase superfamily protein	Pelomonas sp. Root1444	2643221544	2643744126	50.779
AT1G60710.1	ATB2	NAD(P)-linked oxidoreductase superfamily protein	Leifsonia sp. 21MFCrub1.1	2639762661	2640399069	54.321
AT1G60710.1	ATB2	NAD(P)-linked oxidoreductase superfamily protein	Dyella sp. 333MFSha	2639762574	2640050771	47.205
AT1G60710.1	ATB2	NAD(P)-linked oxidoreductase superfamily protein	Rhizobium sp. Root651	2643221582	2643920674	52.096
AT1G60710.1	ATB2	NAD(P)-linked oxidoreductase superfamily protein		2087	2087|2087.peg.5832	45.679
AT1G60710.1	ATB2	NAD(P)-linked oxidoreductase superfamily protein	Chryseobacterium sp. Leaf405	2643221823	2645114874	47.516
AT1G60710.1	ATB2	NAD(P)-linked oxidoreductase superfamily protein	Microbacterium sp. CL127	2639762580	2640076222	47.923
AT1G60710.1	ATB2	NAD(P)-linked oxidoreductase superfamily protein	Agrobacterium sp. UNC420CL41Cvi	2529292583	2529490390	53.704
AT1G60710.1	ATB2	NAD(P)-linked oxidoreductase superfamily protein		1011	1011|1011.peg.3159	41.159
AT1G60710.1	ATB2	NAD(P)-linked oxidoreductase superfamily protein	Rhizobium sp. Root274	2643221719	2644656266	51.713
AT1G60710.1	ATB2	NAD(P)-linked oxidoreductase superfamily protein	Bacillus sp. UNC69MF	2574179747	2574353191	50.158
AT1G60710.1	ATB2	NAD(P)-linked oxidoreductase superfamily protein	Chryseobacterium sp. Leaf405	2643221823	2645114881	38.509
AT1G60710.1	ATB2	NAD(P)-linked oxidoreductase superfamily protein	Curtobacterium sp. Leaf154	2643221904	2645466548	44.72
AT1G60710.1	ATB2	NAD(P)-linked oxidoreductase superfamily protein	Streptomyces sp. Root55	2643221548	2643764130	39.875
AT1G60710.1	ATB2	NAD(P)-linked oxidoreductase superfamily protein	Streptomyces sp. Root1310	2643221678	2644440502	35.484
AT1G60710.1	ATB2	NAD(P)-linked oxidoreductase superfamily protein	Curtobacterium sp. UNCCL17	2563366719	2563778176	44.41
AT1G60710.1	ATB2	NAD(P)-linked oxidoreductase superfamily protein	Microbacterium sp. CL22	2643221534	2643698913	51.118
AT1G60710.1	ATB2	NAD(P)-linked oxidoreductase superfamily protein		2087	2087|2087.peg.424	43.087
AT1G60710.1	ATB2	NAD(P)-linked oxidoreductase superfamily protein	Ensifer sp. Root231	2643221618	2644107470	45.938
AT1G60710.1	ATB2	NAD(P)-linked oxidoreductase superfamily protein	Microbacterium sp. CL22	2643221534	2643699015	47.284
AT1G60710.1	ATB2	NAD(P)-linked oxidoreductase superfamily protein	Streptomyces sp. 351MFTsu5.1	2521172628	2521691888	47.077
AT1G60710.1	ATB2	NAD(P)-linked oxidoreductase superfamily protein	Curtobacterium sp. Leaf154	2643221904	2645469132	36.364
AT1G60710.1	ATB2	NAD(P)-linked oxidoreductase superfamily protein		1024	1024|1024.peg.3316	55.015
AT1G60710.1	ATB2	NAD(P)-linked oxidoreductase superfamily protein	Leifsonia sp. Leaf336	2643221910	2645489804	52.294
AT1G60710.1	ATB2	NAD(P)-linked oxidoreductase superfamily protein	Rhizobium sp. 2MFCol3.1	2517572231	2518210533	53.312
AT1G60710.1	ATB2	NAD(P)-linked oxidoreductase superfamily protein	Streptomyces sp. Root1319	2643221682	2644463007	45.294
AT1G60710.1	ATB2	NAD(P)-linked oxidoreductase superfamily protein	Streptomyces sp. Root1310	2643221678	2644440097	35.331
AT1G60710.1	ATB2	NAD(P)-linked oxidoreductase superfamily protein	Mycobacterium sp. 88MF	2642422555	2642658684	49.515
AT1G60710.1	ATB2	NAD(P)-linked oxidoreductase superfamily protein		2007	2007|2007.peg.2899	47.664
AT1G60710.1	ATB2	NAD(P)-linked oxidoreductase superfamily protein		1015	1015|1015.peg.3805	53.727
AT1G60710.1	ATB2	NAD(P)-linked oxidoreductase superfamily protein	Rhizobium sp. 2MFCol3.1	2517572231	2518209196	45.679
AT1G60710.1	ATB2	NAD(P)-linked oxidoreductase superfamily protein	Rhodococcus sp. Leaf247	2643221955	2645693791	46.254
AT1G60710.1	ATB2	NAD(P)-linked oxidoreductase superfamily protein	Streptomyces sp. Root55	2643221548	2643761606	45.122
AT1G60710.1	ATB2	NAD(P)-linked oxidoreductase superfamily protein	Mycobacterium sp. 365MFTsu	2639762559	2639993384	47.239
AT1G60710.1	ATB2	NAD(P)-linked oxidoreductase superfamily protein	Streptomyces sp. Root1310	2643221678	2644441334	46.626
AT1G60710.1	ATB2	NAD(P)-linked oxidoreductase superfamily protein		2003	2003|2003.peg.1490	35.759
AT1G60710.1	ATB2	NAD(P)-linked oxidoreductase superfamily protein	Curtobacterium sp. Leaf154	2643221904	2645469129	51.097
AT1G60710.1	ATB2	NAD(P)-linked oxidoreductase superfamily protein	Rhizobium sp. Root1220	2643221643	2644242708	51.703
AT1G60710.1	ATB2	NAD(P)-linked oxidoreductase superfamily protein	Streptomyces sp. Root1310	2643221678	2644440219	38.138
AT1G60710.1	ATB2	NAD(P)-linked oxidoreductase superfamily protein	Rathayibacter sp. Leaf299	2643221885	2645386718	47.115
AT1G60710.1	ATB2	NAD(P)-linked oxidoreductase superfamily protein	Sphingomonas sp. UNC305MFCol5.2	2565956511	2565999452	48.726
AT1G60710.1	ATB2	NAD(P)-linked oxidoreductase superfamily protein	Mycobacterium sp. 88MF	2642422555	2642658877	47.432
AT1G60710.1	ATB2	NAD(P)-linked oxidoreductase superfamily protein	Streptomyces sp. Root55	2643221548	2643761612	48.089
AT1G60710.1	ATB2	NAD(P)-linked oxidoreductase superfamily protein	Microbacterium sp. 77MFTsu3.1	2639762631	2640268536	45.794
AT1G60710.1	ATB2	NAD(P)-linked oxidoreductase superfamily protein	Streptomyces sp. 351MFTsu5.1	2521172628	2521691720	42.947
AT1G60710.1	ATB2	NAD(P)-linked oxidoreductase superfamily protein	Streptomyces sp. Root1319	2643221682	2644461437	39.875
AT1G60710.1	ATB2	NAD(P)-linked oxidoreductase superfamily protein		2079	2079|2079.peg.2218	52.615
AT1G60710.1	ATB2	NAD(P)-linked oxidoreductase superfamily protein	Sphingomonas sp. UNC305MFCol5.2	2565956511	2565997249	44.337
AT1G60710.1	ATB2	NAD(P)-linked oxidoreductase superfamily protein	Arthrobacter sp. Leaf137	2643221808	2645051433	46.326
AT1G60710.1	ATB2	NAD(P)-linked oxidoreductase superfamily protein	Curtobacterium sp. Leaf154	2643221904	2645468740	35.179
AT1G60710.1	ATB2	NAD(P)-linked oxidoreductase superfamily protein	Mycobacterium sp. Root135	2643221687	2644490276	51.125
AT1G60710.1	ATB2	NAD(P)-linked oxidoreductase superfamily protein	Mycobacterium sp. Root135	2643221687	2644489137	42.683
AT1G60710.1	ATB2	NAD(P)-linked oxidoreductase superfamily protein		2080	2080|2080.peg.4078	43.082
AT1G60710.1	ATB2	NAD(P)-linked oxidoreductase superfamily protein		1013	1013|1013.peg.804	47.003
AT1G60710.1	ATB2	NAD(P)-linked oxidoreductase superfamily protein	Brevundimonas sp. CL04Tsu	2643221505	2643597497	51.402
AT1G60710.1	ATB2	NAD(P)-linked oxidoreductase superfamily protein		2088	2088|2088.peg.720	50.456
AT1G60710.1	ATB2	NAD(P)-linked oxidoreductase superfamily protein		2007	2007|2007.peg.2159	42.462
AT1G60710.1	ATB2	NAD(P)-linked oxidoreductase superfamily protein	Rhizobium sp. Root651	2643221582	2643917005	45.201
AT1G60710.1	ATB2	NAD(P)-linked oxidoreductase superfamily protein		2034	2034|2034.peg.141	47.664
AT1G60710.1	ATB2	NAD(P)-linked oxidoreductase superfamily protein	Rhizobium sp. Root268	2643221718	2644652414	42.296
AT1G60710.1	ATB2	NAD(P)-linked oxidoreductase superfamily protein	Pseudomonas umsongensis UNC430CL58Col	2556921015	2556980748	49.057
AT1G60730.1	no symbol available	NAD(P)-linked oxidoreductase superfamily protein		2088	2088|2088.peg.720	50.157
AT1G60730.1	no symbol available	NAD(P)-linked oxidoreductase superfamily protein	Streptomyces canus 299MFChir4.1	2521172643	2521772004	37.846
AT1G60730.1	no symbol available	NAD(P)-linked oxidoreductase superfamily protein	Plantibacter sp. Leaf171	2643221911	2645492905	40.895
AT1G60730.1	no symbol available	NAD(P)-linked oxidoreductase superfamily protein	Brevundimonas sp. CL04Tsu	2643221505	2643597497	51.429
AT1G60730.1	no symbol available	NAD(P)-linked oxidoreductase superfamily protein		1017	1017|1017.peg.1586	38.838
AT1G60730.1	no symbol available	NAD(P)-linked oxidoreductase superfamily protein		2040	2040|2040.peg.4397	47.022
AT1G60730.1	no symbol available	NAD(P)-linked oxidoreductase superfamily protein	Mesorhizobium sp. Root102	2643221627	2644156660	48.077
AT1G60730.1	no symbol available	NAD(P)-linked oxidoreductase superfamily protein	Microbacterium sp. Root280D1	2643221724	2644680793	40.446
AT1G60730.1	no symbol available	NAD(P)-linked oxidoreductase superfamily protein		1004	1004|1004.peg.2076	44.828
AT1G60730.1	no symbol available	NAD(P)-linked oxidoreductase superfamily protein	Rhizobium sp. Root1203	2643221634	2644192355	45.541
AT1G60730.1	no symbol available	NAD(P)-linked oxidoreductase superfamily protein	Rhizobium sp. Root651	2643221582	2643917005	42.105
AT1G60730.1	no symbol available	NAD(P)-linked oxidoreductase superfamily protein		1020	1020|1020.peg.6211	46.082
AT1G60730.1	no symbol available	NAD(P)-linked oxidoreductase superfamily protein	Pseudomonas umsongensis UNC430CL58Col	2556921015	2556980748	47.883
AT1G60730.1	no symbol available	NAD(P)-linked oxidoreductase superfamily protein		1015	1015|1015.peg.5410	43.234
AT1G60730.1	no symbol available	NAD(P)-linked oxidoreductase superfamily protein		1017	1017|1017.peg.1213	47.484
AT1G60730.1	no symbol available	NAD(P)-linked oxidoreductase superfamily protein	Ensifer sp. Root231	2643221618	2644103739	50.157
AT1G60730.1	no symbol available	NAD(P)-linked oxidoreductase superfamily protein	Sphingomonas sp. Leaf20	2643221751	2644805998	44.984
AT1G60730.3	no symbol available	NAD(P)-linked oxidoreductase superfamily protein	Rhizobium sp. Root1203	2643221634	2644192076	38.58
AT1G60730.1	no symbol available	NAD(P)-linked oxidoreductase superfamily protein	Phyllobacterium sp. 177MFSha	2643221486	2643496136	42.683
AT1G60730.1	no symbol available	NAD(P)-linked oxidoreductase superfamily protein		1001	1001|1001.peg.2252	40.24
AT1G60730.1	no symbol available	NAD(P)-linked oxidoreductase superfamily protein	Streptomyces sp. 303MFCol5.2	2521172626	2521682769	52.805
AT1G60730.1	no symbol available	NAD(P)-linked oxidoreductase superfamily protein	Chryseobacterium sp. Leaf405	2643221823	2645115024	46.417
AT1G60730.1	no symbol available	NAD(P)-linked oxidoreductase superfamily protein	Phyllobacterium sp. UNC302MFCol5.2	2563366739	2563853946	42.683
AT1G60730.1	no symbol available	NAD(P)-linked oxidoreductase superfamily protein		2090	2090|2090.peg.427	43.168
AT1G60730.1	no symbol available	NAD(P)-linked oxidoreductase superfamily protein	Arthrobacter sp. 9MFCol3.1	2556921097	2557407456	41.139
AT1G60730.1	no symbol available	NAD(P)-linked oxidoreductase superfamily protein	Dyella sp. 333MFSha	2639762574	2640050428	49.695
AT1G60730.1	no symbol available	NAD(P)-linked oxidoreductase superfamily protein	Flavobacterium sp. Root420	2643221667	2644370726	48.758
AT1G60730.1	no symbol available	NAD(P)-linked oxidoreductase superfamily protein	Ensifer sp. Root423	2643221668	2644380325	52.038
AT1G60730.1	no symbol available	NAD(P)-linked oxidoreductase superfamily protein	Microbacterium sp. CL127	2639762580	2640076222	45.338
AT1G60730.1	no symbol available	NAD(P)-linked oxidoreductase superfamily protein		2087	2087|2087.peg.5832	45.597
AT1G60730.1	no symbol available	NAD(P)-linked oxidoreductase superfamily protein	Acidovorax sp. Root402	2643221652	2644296451	43.234
AT1G60730.1	no symbol available	NAD(P)-linked oxidoreductase superfamily protein	Rhizobium sp. Leaf321	2643221896	2645434962	48.916
AT1G60730.1	no symbol available	NAD(P)-linked oxidoreductase superfamily protein	Rhizobium sp. Root1203	2643221634	2644190910	45.016
AT1G60730.1	no symbol available	NAD(P)-linked oxidoreductase superfamily protein	Chryseobacterium sp. Leaf180	2643221920	2645530048	46.25
AT1G60730.1	no symbol available	NAD(P)-linked oxidoreductase superfamily protein	Arthrobacter sp. CL63Tsu	2643221510	2643623520	41.196
AT1G60730.1	no symbol available	NAD(P)-linked oxidoreductase superfamily protein	Agrobacterium sp. UNC420CL41Cvi	2529292583	2529490390	52.16
AT1G60730.1	no symbol available	NAD(P)-linked oxidoreductase superfamily protein	Sphingomonas sp. Leaf226	2643221757	2644828158	48.397
AT1G60730.1	no symbol available	NAD(P)-linked oxidoreductase superfamily protein		2067	2067|2067.peg.38	45.141
AT1G60730.1	no symbol available	NAD(P)-linked oxidoreductase superfamily protein	Dyella sp. 333MFSha	2639762574	2640050771	44.937
AT1G60730.1	no symbol available	NAD(P)-linked oxidoreductase superfamily protein		2068	2068|2068.peg.1646	39.104
AT1G60730.1	no symbol available	NAD(P)-linked oxidoreductase superfamily protein	Phyllobacterium sp. CL33Tsu	2639762575	2640051356	42.378
AT1G60730.1	no symbol available	NAD(P)-linked oxidoreductase superfamily protein	Microbacterium sp. CL22	2643221534	2643699015	45.016
AT1G60730.1	no symbol available	NAD(P)-linked oxidoreductase superfamily protein	Ramlibacter sp. Leaf400	2643221821	2645110517	44.839
AT1G60730.1	no symbol available	NAD(P)-linked oxidoreductase superfamily protein		1022	1022|1022.peg.2087	43.168
AT1G60730.1	no symbol available	NAD(P)-linked oxidoreductase superfamily protein	Aureimonas sp. Leaf324	2643221807	2645050238	52.698
AT1G60730.1	no symbol available	NAD(P)-linked oxidoreductase superfamily protein	Rathayibacter sp. Leaf294	2643221880	2645364926	45.513
AT1G60730.1	no symbol available	NAD(P)-linked oxidoreductase superfamily protein		2084	2084|2084.peg.3255	52.038
AT1G60730.1	no symbol available	NAD(P)-linked oxidoreductase superfamily protein	Mycobacterium sp. 88MF	2642422555	2642658684	48.544
AT1G60730.1	no symbol available	NAD(P)-linked oxidoreductase superfamily protein	Ochrobactrum sp. 370MFChir3.1	2643221500	2643566383	49.045
AT1G60730.1	no symbol available	NAD(P)-linked oxidoreductase superfamily protein		2063	2063|2063.peg.2877	46.082
AT1G60730.1	no symbol available	NAD(P)-linked oxidoreductase superfamily protein	Rhizobium sp. Leaf453	2643221832	2645146939	45.141
AT1G60730.1	no symbol available	NAD(P)-linked oxidoreductase superfamily protein		2092	2092|2092.peg.3423	44.59
AT1G60730.1	no symbol available	NAD(P)-linked oxidoreductase superfamily protein	Aeromicrobium sp. Root495	2643221697	2644536414	46.984
AT1G60730.1	no symbol available	NAD(P)-linked oxidoreductase superfamily protein		2043	2043|2043.peg.3203	49.216
AT1G60730.1	no symbol available	NAD(P)-linked oxidoreductase superfamily protein	Streptomyces sp. Root1310	2643221678	2644437882	35.802
AT1G60730.1	no symbol available	NAD(P)-linked oxidoreductase superfamily protein		2080	2080|2080.peg.1801	45.223
AT1G60730.1	no symbol available	NAD(P)-linked oxidoreductase superfamily protein	Acidovorax sp. Leaf78	2643221789	2644964768	43.45
AT1G60730.1	no symbol available	NAD(P)-linked oxidoreductase superfamily protein	Aeromicrobium sp. Leaf291	2643221878	2645354648	46.602
AT1G60730.1	no symbol available	NAD(P)-linked oxidoreductase superfamily protein	Methylobacterium sp. UNC378MF	2590828861	2593334020	40.252
AT1G60730.1	no symbol available	NAD(P)-linked oxidoreductase superfamily protein	Pelomonas sp. Root1444	2643221544	2643744126	50.789
AT1G60730.1	no symbol available	NAD(P)-linked oxidoreductase superfamily protein	Burkholderia sp. Leaf177	2643221916	2645518151	41.284
AT1G60730.1	no symbol available	NAD(P)-linked oxidoreductase superfamily protein	Rhizobium sp. Root1220	2643221643	2644238931	39.104
AT1G60730.1	no symbol available	NAD(P)-linked oxidoreductase superfamily protein		2058	2058|2058.peg.3216	45.141
AT1G60730.1	no symbol available	NAD(P)-linked oxidoreductase superfamily protein	Rhodococcus sp. Leaf233	2643221954	2645686160	40.385
AT1G60730.1	no symbol available	NAD(P)-linked oxidoreductase superfamily protein		2083	2083|2083.peg.5694	52.038
AT1G60730.1	no symbol available	NAD(P)-linked oxidoreductase superfamily protein	Paenarthrobacter nicotinovorans 231Sha2.1M6	2523533508	2523577615	45.483
AT1G60730.1	no symbol available	NAD(P)-linked oxidoreductase superfamily protein	Devosia sp. Root413D1	2643221662	2644347765	41.853
AT1G60730.1	no symbol available	NAD(P)-linked oxidoreductase superfamily protein	Rhizobium sp. 57MFTsu3.2	2228664006	2230699698	50.784
AT1G60730.1	no symbol available	NAD(P)-linked oxidoreductase superfamily protein	Pseudomonas sp. 45MFCol3.1	2519899642	2520478553	48.534
AT1G60730.1	no symbol available	NAD(P)-linked oxidoreductase superfamily protein	Leifsonia sp. 21MFCrub1.1	2639762661	2640399069	51.757
AT1G60730.1	no symbol available	NAD(P)-linked oxidoreductase superfamily protein	Lysobacter sp. Root983	2643221728	2644701344	50.309
AT1G60730.1	no symbol available	NAD(P)-linked oxidoreductase superfamily protein	Xanthomonas sp. Leaf131	2643221806	2645045113	42.991
AT1G60730.1	no symbol available	NAD(P)-linked oxidoreductase superfamily protein	Agromyces sp. Leaf222	2643221754	2644818322	44.872
AT1G60730.1	no symbol available	NAD(P)-linked oxidoreductase superfamily protein		1018	1018|1018.peg.3358	52.351
AT1G60730.1	no symbol available	NAD(P)-linked oxidoreductase superfamily protein	Variovorax sp. Root318D1	2643221628	2644159887	47.923
AT1G60730.1	no symbol available	NAD(P)-linked oxidoreductase superfamily protein		2058	2058|2058.peg.1750	41.088
AT1G60730.1	no symbol available	NAD(P)-linked oxidoreductase superfamily protein	Acidovorax sp. Root219	2643221611	2644075940	46.057
AT1G60730.1	no symbol available	NAD(P)-linked oxidoreductase superfamily protein	Agromyces sp. Root81	2643221619	2644110833	50.16
AT1G60730.1	no symbol available	NAD(P)-linked oxidoreductase superfamily protein	Flavobacterium sp. Root186	2643221600	2644009421	45.768
AT1G60730.1	no symbol available	NAD(P)-linked oxidoreductase superfamily protein	Rhizobium sp. 42MFCr.1	2517572096	2517740000	50.784
AT1G60730.1	no symbol available	NAD(P)-linked oxidoreductase superfamily protein	Aureimonas sp. Leaf427	2643221939	2645615978	48.544
AT1G60730.1	no symbol available	NAD(P)-linked oxidoreductase superfamily protein	Phyllobacterium sp. 177MFSha	2643221486	2643496405	43.77
AT1G60730.1	no symbol available	NAD(P)-linked oxidoreductase superfamily protein	Arthrobacter sp. UNC362MFTsu5.1	2563366511	2563413783	41.159
AT1G60730.1	no symbol available	NAD(P)-linked oxidoreductase superfamily protein	Agreia sp. Leaf244	2643221787	2644952420	44.86
AT1G60730.1	no symbol available	NAD(P)-linked oxidoreductase superfamily protein	Microbacterium sp. CL127	2639762580	2640076153	50.502
AT1G60730.1	no symbol available	NAD(P)-linked oxidoreductase superfamily protein		1014	1014|1014.peg.1567	46.082
AT1G60730.1	no symbol available	NAD(P)-linked oxidoreductase superfamily protein	Chryseobacterium sp. Leaf394	2643221937	2645607491	45.538
AT1G60730.1	no symbol available	NAD(P)-linked oxidoreductase superfamily protein		1004	1004|1004.peg.1411	41.994
AT1G60730.1	no symbol available	NAD(P)-linked oxidoreductase superfamily protein	Polaromonas sp. UNC47MFTsu3.1	2636416056	2639081108	47.115
AT1G60730.1	no symbol available	NAD(P)-linked oxidoreductase superfamily protein	Pseudomonas sp. 48MFCvi1.1	2636416057	2639083726	48.93
AT1G60730.1	no symbol available	NAD(P)-linked oxidoreductase superfamily protein	Pseudomonas sp. Root9	2643221713	2644620398	49.511
AT1G60730.1	no symbol available	NAD(P)-linked oxidoreductase superfamily protein	Arthrobacter sp. UNC362MFTsu5.1	2563366511	2563413403	41.077
AT1G60730.1	no symbol available	NAD(P)-linked oxidoreductase superfamily protein	Nocardioides sp. Leaf307	2643221890	2645409081	52.866
AT1G60730.1	no symbol available	NAD(P)-linked oxidoreductase superfamily protein	Methylobacterium sp. 13MFTsu3.1M2	2590828854	2593294884	48.276
AT1G60730.1	no symbol available	NAD(P)-linked oxidoreductase superfamily protein	Rhizobium sp. Root651	2643221582	2643920674	49.701
AT1G60730.1	no symbol available	NAD(P)-linked oxidoreductase superfamily protein	Acidovorax sp. Leaf160	2643221907	2645479496	43.77
AT1G60730.1	no symbol available	NAD(P)-linked oxidoreductase superfamily protein	Devosia sp. Root413D1	2643221662	2644346810	43.865
AT1G60730.1	no symbol available	NAD(P)-linked oxidoreductase superfamily protein	Caulobacter sp. UNC358MFTsu5.1	2565956508	2565987915	41.914
AT1G60730.1	no symbol available	NAD(P)-linked oxidoreductase superfamily protein		2075	2075|2075.peg.295	42.105
AT1G60730.1	no symbol available	NAD(P)-linked oxidoreductase superfamily protein	Leifsonia sp. Root227	2643221616	2644097170	51.125
AT1G60730.1	no symbol available	NAD(P)-linked oxidoreductase superfamily protein	Frigoribacterium sp. Leaf186	2643221922	2645536547	47.975
AT1G60730.1	no symbol available	NAD(P)-linked oxidoreductase superfamily protein	Marmoricola sp. Leaf446	2643221831	2645145481	46.178
AT1G60730.1	no symbol available	NAD(P)-linked oxidoreductase superfamily protein	Plantibacter sp. Leaf171	2643221911	2645493288	50.16
AT1G60730.1	no symbol available	NAD(P)-linked oxidoreductase superfamily protein	Rhizobium sp. Root1203	2643221634	2644196787	46.708
AT1G60730.1	no symbol available	NAD(P)-linked oxidoreductase superfamily protein	Curtobacterium sp. Leaf183	2643221815	2645083251	46.302
AT1G60730.1	no symbol available	NAD(P)-linked oxidoreductase superfamily protein	Mycobacterium sp. Root135	2643221687	2644489137	41.667
AT1G60730.1	no symbol available	NAD(P)-linked oxidoreductase superfamily protein	Microbacterium sp. Leaf288	2643221803	2645030088	46.302
AT1G60730.1	no symbol available	NAD(P)-linked oxidoreductase superfamily protein		2007	2007|2007.peg.2159	41.853
AT1G60730.1	no symbol available	NAD(P)-linked oxidoreductase superfamily protein	Flavobacterium sp. Root420	2643221667	2644372662	45.768
AT1G60730.1	no symbol available	NAD(P)-linked oxidoreductase superfamily protein		2083	2083|2083.peg.420	42.857
AT1G60730.1	no symbol available	NAD(P)-linked oxidoreductase superfamily protein		2086	2086|2086.peg.1308	50.157
AT1G60730.1	no symbol available	NAD(P)-linked oxidoreductase superfamily protein	Flavobacterium sp. 40S8	2563366720	2563785058	44.201
AT1G60730.1	no symbol available	NAD(P)-linked oxidoreductase superfamily protein		1010	1010|1010.peg.655	50.479
AT1G60730.1	no symbol available	NAD(P)-linked oxidoreductase superfamily protein		1008	1008|1008.peg.1326	44.479
AT1G60730.1	no symbol available	NAD(P)-linked oxidoreductase superfamily protein	Ensifer sp. Root1312	2643221680	2644450747	52.038
AT1G60730.1	no symbol available	NAD(P)-linked oxidoreductase superfamily protein	Phyllobacterium sp. 177MFSha	2643221486	2643494482	46.203
AT1G60730.1	no symbol available	NAD(P)-linked oxidoreductase superfamily protein	Agromyces sp. Leaf222	2643221754	2644817212	44.737
AT1G60730.1	no symbol available	NAD(P)-linked oxidoreductase superfamily protein	Chryseobacterium sp. Leaf405	2643221823	2645114861	45.741
AT1G60730.1	no symbol available	NAD(P)-linked oxidoreductase superfamily protein		2091	2091|2091.peg.2267	43.038
AT1G60730.1	no symbol available	NAD(P)-linked oxidoreductase superfamily protein		2081	2081|2081.peg.2961	45.223
AT1G60730.1	no symbol available	NAD(P)-linked oxidoreductase superfamily protein		2067	2067|2067.peg.5838	41.088
AT1G60730.1	no symbol available	NAD(P)-linked oxidoreductase superfamily protein		2054	2054|2054.peg.1077	48.903
AT1G60730.1	no symbol available	NAD(P)-linked oxidoreductase superfamily protein	Streptomyces sp. 140Col2.1E	2563366508	2563396496	47.883
AT1G60730.1	no symbol available	NAD(P)-linked oxidoreductase superfamily protein	Leifsonia sp. 109	2522572063	2522794771	49.84
AT1G60730.1	no symbol available	NAD(P)-linked oxidoreductase superfamily protein		2068	2068|2068.peg.5134	39.755
AT1G60730.1	no symbol available	NAD(P)-linked oxidoreductase superfamily protein	Agrobacterium sp. 224MFTsu3.1	2521172624	2521667330	47.973
AT1G60730.1	no symbol available	NAD(P)-linked oxidoreductase superfamily protein		1015	1015|1015.peg.5760	43.987
AT1G60730.1	no symbol available	NAD(P)-linked oxidoreductase superfamily protein		2082	2082|2082.peg.723	50.157
AT1G60730.1	no symbol available	NAD(P)-linked oxidoreductase superfamily protein		1000	1000|1000.peg.3813	50.799
AT1G60730.1	no symbol available	NAD(P)-linked oxidoreductase superfamily protein	Phycicoccus sp. Root101	2643221624	2644134642	53.846
AT1G60730.1	no symbol available	NAD(P)-linked oxidoreductase superfamily protein	Arthrobacter sp. Leaf137	2643221808	2645052767	45.659
AT1G60730.1	no symbol available	NAD(P)-linked oxidoreductase superfamily protein		2081	2081|2081.peg.4894	44.728
AT1G60730.1	no symbol available	NAD(P)-linked oxidoreductase superfamily protein	Ensifer sp. Root558	2643221557	2643808826	45.597
AT1G60730.1	no symbol available	NAD(P)-linked oxidoreductase superfamily protein		1016	1016|1016.peg.5891	44.268
AT1G60730.1	no symbol available	NAD(P)-linked oxidoreductase superfamily protein		2065	2065|2065.peg.1486	50.784
AT1G60730.1	no symbol available	NAD(P)-linked oxidoreductase superfamily protein	Rhodococcus sp. Leaf247	2643221955	2645693791	46.179
AT1G60730.1	no symbol available	NAD(P)-linked oxidoreductase superfamily protein		2079	2079|2079.peg.4685	46.395
AT1G60730.1	no symbol available	NAD(P)-linked oxidoreductase superfamily protein	Rhizobium sp. Root708	2643221599	2644003296	49.324
AT1G60730.1	no symbol available	NAD(P)-linked oxidoreductase superfamily protein	Microbacterium sp. Leaf151	2643221903	2645463515	46.302
AT1G60730.1	no symbol available	NAD(P)-linked oxidoreductase superfamily protein		2088	2088|2088.peg.2937	36.826
AT1G60730.1	no symbol available	NAD(P)-linked oxidoreductase superfamily protein	Luteibacter sp. UNCMF366Tsu5.1	2593339238	2595449235	50.313
AT1G60730.1	no symbol available	NAD(P)-linked oxidoreductase superfamily protein	Frigoribacterium sp. Leaf172	2643221912	2645499228	48.113
AT1G60730.1	no symbol available	NAD(P)-linked oxidoreductase superfamily protein		2081	2081|2081.peg.4893	36.228
AT1G60730.1	no symbol available	NAD(P)-linked oxidoreductase superfamily protein		2082	2082|2082.peg.2885	45.223
AT1G60730.1	no symbol available	NAD(P)-linked oxidoreductase superfamily protein		1016	1016|1016.peg.7223	44.089
AT1G60730.1	no symbol available	NAD(P)-linked oxidoreductase superfamily protein	Xanthomonas sp. Leaf131	2643221806	2645045419	46.645
AT1G60730.1	no symbol available	NAD(P)-linked oxidoreductase superfamily protein	Rhizobium sp. 28MFCol1.1	2643221483	2643476339	46.178
AT1G60730.1	no symbol available	NAD(P)-linked oxidoreductase superfamily protein		2079	2079|2079.peg.4839	43.234
AT1G60730.1	no symbol available	NAD(P)-linked oxidoreductase superfamily protein	Frigoribacterium sp. Leaf263	2643221862	2645284389	48.113
AT1G60730.1	no symbol available	NAD(P)-linked oxidoreductase superfamily protein		1005	1005|1005.peg.2433	44.828
AT1G60730.1	no symbol available	NAD(P)-linked oxidoreductase superfamily protein		2012	2012|2012.peg.3867	51.097
AT1G60730.1	no symbol available	NAD(P)-linked oxidoreductase superfamily protein	Sphingomonas sp. Leaf208	2643221794	2644985081	54.286
AT1G60730.1	no symbol available	NAD(P)-linked oxidoreductase superfamily protein	Rhizobium sp. Root149	2643221558	2643812570	49.249
AT1G60730.1	no symbol available	NAD(P)-linked oxidoreductase superfamily protein	Chryseobacterium sp. Leaf404	2643221822	2645111797	49.355
AT1G60730.1	no symbol available	NAD(P)-linked oxidoreductase superfamily protein	Streptomyces canus 299MFChir4.1	2521172643	2521769011	42.202
AT1G60730.1	no symbol available	NAD(P)-linked oxidoreductase superfamily protein	Rhizobium sp. 42MFCr.1	2517572096	2517742418	46.082
AT1G60730.1	no symbol available	NAD(P)-linked oxidoreductase superfamily protein	Rhizobium sp. Root1203	2643221634	2644193636	39.144
AT1G60730.1	no symbol available	NAD(P)-linked oxidoreductase superfamily protein		2086	2086|2086.peg.324	45.223
AT1G60730.1	no symbol available	NAD(P)-linked oxidoreductase superfamily protein	Rhizobium sp. Root708	2643221599	2644004491	51.411
AT1G60730.1	no symbol available	NAD(P)-linked oxidoreductase superfamily protein	Microbacterium sp. UNC423CL45Tsu	2558309101	2558677299	40.764
AT1G60730.1	no symbol available	NAD(P)-linked oxidoreductase superfamily protein	Chryseobacterium sp. Leaf394	2643221937	2645607311	43.45
AT1G60730.1	no symbol available	NAD(P)-linked oxidoreductase superfamily protein	Rhodococcus sp. UNC363MFTsu5.1	2563366512	2563416393	43.548
AT1G60730.1	no symbol available	NAD(P)-linked oxidoreductase superfamily protein	Dyella japonica UNC79MFTsu3.2	2556921674	2558297035	49.235
AT1G60730.1	no symbol available	NAD(P)-linked oxidoreductase superfamily protein	Rhizobium sp. 42MFCr.1	2517572096	2517742040	40.317
AT1G60730.1	no symbol available	NAD(P)-linked oxidoreductase superfamily protein	Methylobacterium sp. UNCCL143	2606217776	2608538385	48.903
AT1G60730.1	no symbol available	NAD(P)-linked oxidoreductase superfamily protein	Rhizobium sp. 2MFCol3.1	2517572231	2518209196	45.079
AT1G60730.1	no symbol available	NAD(P)-linked oxidoreductase superfamily protein		1017	1017|1017.peg.866	44.201
AT1G60730.1	no symbol available	NAD(P)-linked oxidoreductase superfamily protein	Rhizobium sp. Root274	2643221719	2644656266	50.784
AT1G60730.1	no symbol available	NAD(P)-linked oxidoreductase superfamily protein		2039	2039|2039.peg.985	46.154
AT1G60730.1	no symbol available	NAD(P)-linked oxidoreductase superfamily protein	Sphingomonas sp. Leaf17	2643221749	2644795779	47.436
AT1G60730.1	no symbol available	NAD(P)-linked oxidoreductase superfamily protein		2089	2089|2089.peg.6639	52.038
AT1G60730.1	no symbol available	NAD(P)-linked oxidoreductase superfamily protein		1022	1022|1022.peg.3261	52.038
AT1G60730.1	no symbol available	NAD(P)-linked oxidoreductase superfamily protein	Arthrobacter sp. 49Tsu3.1M3	2519899654	2520533587	45.338
AT1G60730.1	no symbol available	NAD(P)-linked oxidoreductase superfamily protein	Paenibacillus sp. 453MF	2636416067	2639134996	46.006
AT1G60730.1	no symbol available	NAD(P)-linked oxidoreductase superfamily protein		1020	1020|1020.peg.5879	45.364
AT1G60730.1	no symbol available	NAD(P)-linked oxidoreductase superfamily protein	Lysobacter sp. Root559	2643221559	2643817393	53.481
AT1G60730.1	no symbol available	NAD(P)-linked oxidoreductase superfamily protein	Nocardioides sp. Root190	2643221604	2644032383	54.662
AT1G60730.1	no symbol available	NAD(P)-linked oxidoreductase superfamily protein	Curtobacterium sp. Leaf154	2643221904	2645469129	50.325
AT1G60730.1	no symbol available	NAD(P)-linked oxidoreductase superfamily protein	Arthrobacter sp. UNC362MFTsu5.1	2563366511	2563415768	43.252
AT1G60730.1	no symbol available	NAD(P)-linked oxidoreductase superfamily protein		1011	1011|1011.peg.3159	41.159
AT1G60730.1	no symbol available	NAD(P)-linked oxidoreductase superfamily protein	Caulobacter sp. UNC279MFTsu5.1	2590828858	2593323106	40.909
AT1G60730.1	no symbol available	NAD(P)-linked oxidoreductase superfamily protein	Pedobacter sp. Leaf194	2643221926	2645555487	37.224
AT1G60730.1	no symbol available	NAD(P)-linked oxidoreductase superfamily protein	Microbacterium sp. Leaf159	2643221906	2645475355	45.513
AT1G60730.1	no symbol available	NAD(P)-linked oxidoreductase superfamily protein	Phyllobacterium sp. 177MFSha	2643221486	2643494949	49.843
AT1G60730.1	no symbol available	NAD(P)-linked oxidoreductase superfamily protein		2087	2087|2087.peg.2904	52.038
AT1G60730.1	no symbol available	NAD(P)-linked oxidoreductase superfamily protein		1017	1017|1017.peg.142	53.292
AT1G60730.1	no symbol available	NAD(P)-linked oxidoreductase superfamily protein	Curtobacterium sp. Leaf154	2643221904	2645469132	35.647
AT1G60730.1	no symbol available	NAD(P)-linked oxidoreductase superfamily protein	Streptomyces sp. 142MFCol3.1	2524614552	2524904900	41.615
AT1G60730.1	no symbol available	NAD(P)-linked oxidoreductase superfamily protein	Streptomyces sp. Root264	2643221714	2644625873	42.216
AT1G60730.1	no symbol available	NAD(P)-linked oxidoreductase superfamily protein		2049	2049|2049.peg.3531	45.201
AT1G60730.1	no symbol available	NAD(P)-linked oxidoreductase superfamily protein	Microbacterium sp. Root280D1	2643221724	2644678267	46.945
AT1G60730.1	no symbol available	NAD(P)-linked oxidoreductase superfamily protein	Curtobacterium sp. Leaf154	2643221904	2645466548	43.302
AT1G60730.1	no symbol available	NAD(P)-linked oxidoreductase superfamily protein	Agrobacterium sp. 224MFTsu3.1	2521172624	2521666477	52.16
AT1G60730.1	no symbol available	NAD(P)-linked oxidoreductase superfamily protein	Brevundimonas sp. 374	2596583649	2597236376	51.429
AT1G60730.1	no symbol available	NAD(P)-linked oxidoreductase superfamily protein	Mesorhizobium sp. Root695	2643221595	2643987728	48.077
AT1G60730.1	no symbol available	NAD(P)-linked oxidoreductase superfamily protein		2084	2084|2084.peg.427	43.168
AT1G60730.1	no symbol available	NAD(P)-linked oxidoreductase superfamily protein	Devosia sp. Root635	2643221580	2643910404	46.984
AT1G60730.1	no symbol available	NAD(P)-linked oxidoreductase superfamily protein	Flavobacterium sp. Leaf82	2643221790	2644967702	44.231
AT1G60730.1	no symbol available	NAD(P)-linked oxidoreductase superfamily protein	Rhizobium sp. Root482	2643221688	2644494406	40.483
AT1G60730.1	no symbol available	NAD(P)-linked oxidoreductase superfamily protein	Rhodanobacter sp. Root480	2643221685	2644478650	51.582
AT1G60730.1	no symbol available	NAD(P)-linked oxidoreductase superfamily protein	Arthrobacter sp. 162MFSha1.1	2517572214	2518163345	44.88
AT1G60730.1	no symbol available	NAD(P)-linked oxidoreductase superfamily protein	Sphingomonas sp. UNC305MFCol5.2	2565956511	2565999452	46.326
AT1G60730.1	no symbol available	NAD(P)-linked oxidoreductase superfamily protein		2077	2077|2077.peg.306	46.082
AT1G60730.1	no symbol available	NAD(P)-linked oxidoreductase superfamily protein	Nocardioides sp. Root140	2643221696	2644532365	51.258
AT1G60730.1	no symbol available	NAD(P)-linked oxidoreductase superfamily protein	Plantibacter sp. Leaf314	2643221893	2645423996	41.139
AT1G60730.1	no symbol available	NAD(P)-linked oxidoreductase superfamily protein	Sphingomonas sp. 220AMFTsu3.1	2643221532	2643688310	43.119
AT1G60730.1	no symbol available	NAD(P)-linked oxidoreductase superfamily protein	Mesorhizobium sp. Root102	2643221627	2644155966	51.097
AT1G60730.1	no symbol available	NAD(P)-linked oxidoreductase superfamily protein		1020	1020|1020.peg.5736	43.671
AT1G60730.1	no symbol available	NAD(P)-linked oxidoreductase superfamily protein		1018	1018|1018.peg.4395	45.016
AT1G60730.1	no symbol available	NAD(P)-linked oxidoreductase superfamily protein		2012	2012|2012.peg.4559	48.077
AT1G60730.1	no symbol available	NAD(P)-linked oxidoreductase superfamily protein	Bacillus sp. 491MF	2636416083	2639209623	50.155
AT1G60730.1	no symbol available	NAD(P)-linked oxidoreductase superfamily protein	Leifsonia sp. Root1293	2643221669	2644382096	50.495
AT1G60730.1	no symbol available	NAD(P)-linked oxidoreductase superfamily protein	Variovorax sp. Root318D1	2643221628	2644162062	42.296
AT1G60730.1	no symbol available	NAD(P)-linked oxidoreductase superfamily protein	Arthrobacter sp. CL63Tsu	2643221510	2643626517	52.104
AT1G60730.1	no symbol available	NAD(P)-linked oxidoreductase superfamily protein	Massilia sp. Root133	2643221684	2644473418	48.428
AT1G60730.1	no symbol available	NAD(P)-linked oxidoreductase superfamily protein	Rhodococcus sp. UNC23MFCrub1.1	2563366510	2563407974	52.997
AT1G60730.1	no symbol available	NAD(P)-linked oxidoreductase superfamily protein	Sphingomonas sp. Leaf257	2643221838	2645174204	48.397
AT1G60730.1	no symbol available	NAD(P)-linked oxidoreductase superfamily protein	Phyllobacterium sp. CL33Tsu	2639762575	2640053640	43.77
AT1G60730.1	no symbol available	NAD(P)-linked oxidoreductase superfamily protein	Leifsonia sp. Leaf264	2643221865	2645296465	51.155
AT1G60730.1	no symbol available	NAD(P)-linked oxidoreductase superfamily protein	Microbacterium sp. Root166	2643221566	2643846584	45.659
AT1G60730.1	no symbol available	NAD(P)-linked oxidoreductase superfamily protein	Paenibacillus sp. Leaf72	2643221785	2644941993	47.812
AT1G60730.1	no symbol available	NAD(P)-linked oxidoreductase superfamily protein	Sphingomonas sp. Leaf38	2643221767	2644865566	55.172
AT1G60730.1	no symbol available	NAD(P)-linked oxidoreductase superfamily protein		1013	1013|1013.peg.4513	40.061
AT1G60730.1	no symbol available	NAD(P)-linked oxidoreductase superfamily protein	Microbacterium sp. 292MF	2519899511	2519946324	44.695
AT1G60730.1	no symbol available	NAD(P)-linked oxidoreductase superfamily protein	Aeromicrobium sp. Leaf245	2643221834	2645159803	51.104
AT1G60730.1	no symbol available	NAD(P)-linked oxidoreductase superfamily protein	Nocardioides sp. Root79	2643221617	2644099623	54.808
AT1G60730.1	no symbol available	NAD(P)-linked oxidoreductase superfamily protein		1021	1021|1021.peg.1911	44.695
AT1G60730.1	no symbol available	NAD(P)-linked oxidoreductase superfamily protein	Rhodococcus sp. 29MFTsu3.1	2519899643	2520482609	48.428
AT1G60730.1	no symbol available	NAD(P)-linked oxidoreductase superfamily protein	Arthrobacter sp. 31Cvi3.1E	2519899686	2520619349	45.794
AT1G60730.1	no symbol available	NAD(P)-linked oxidoreductase superfamily protein	Aureimonas sp. Leaf454	2643221829	2645138353	50.809
AT1G60730.1	no symbol available	NAD(P)-linked oxidoreductase superfamily protein	Rathayibacter sp. Leaf296	2643221883	2645379807	46.688
AT1G60730.1	no symbol available	NAD(P)-linked oxidoreductase superfamily protein	Microbacterium sp. Leaf179	2643221918	2645525410	44.695
AT1G60730.1	no symbol available	NAD(P)-linked oxidoreductase superfamily protein		2092	2092|2092.peg.442	50.157
AT1G60730.1	no symbol available	NAD(P)-linked oxidoreductase superfamily protein	Paenibacillus sp. CL141A	2636416070	2639150904	45.687
AT1G60730.1	no symbol available	NAD(P)-linked oxidoreductase superfamily protein	Rathayibacter sp. Leaf294	2643221880	2645363822	45.016
AT1G60730.1	no symbol available	NAD(P)-linked oxidoreductase superfamily protein	Sphingomonas sp. Leaf198	2643221816	2645084882	54.859
AT1G60730.1	no symbol available	NAD(P)-linked oxidoreductase superfamily protein		1021	1021|1021.peg.4732	50.157
AT1G60730.1	no symbol available	NAD(P)-linked oxidoreductase superfamily protein	Flavobacterium sp. Leaf82	2643221790	2644967704	41.214
AT1G60730.1	no symbol available	NAD(P)-linked oxidoreductase superfamily protein	Mycobacterium sp. UNC280MFTsu5.1	2579778519	2579844182	43.689
AT1G60730.1	no symbol available	NAD(P)-linked oxidoreductase superfamily protein	Devosia sp. Root105	2643221629	2644169387	48.243
AT1G60730.1	no symbol available	NAD(P)-linked oxidoreductase superfamily protein		1017	1017|1017.peg.5311	45.724
AT1G60730.1	no symbol available	NAD(P)-linked oxidoreductase superfamily protein	Devosia sp. Root105	2643221629	2644166663	42.173
AT1G60730.1	no symbol available	NAD(P)-linked oxidoreductase superfamily protein	Polaromonas sp. UNC47MFTsu3.1	2636416056	2639081611	51.104
AT1G60730.1	no symbol available	NAD(P)-linked oxidoreductase superfamily protein	Streptomyces sp. 351MFTsu5.1	2521172628	2521696227	51.815
AT1G60730.1	no symbol available	NAD(P)-linked oxidoreductase superfamily protein		2088	2088|2088.peg.4919	44.59
AT1G60730.1	no symbol available	NAD(P)-linked oxidoreductase superfamily protein		2024	2024|2024.peg.2430	47.923
AT1G60730.1	no symbol available	NAD(P)-linked oxidoreductase superfamily protein	Rhizobium sp. IBUN	2510065092	2510432144	46.082
AT1G60730.1	no symbol available	NAD(P)-linked oxidoreductase superfamily protein		2080	2080|2080.peg.383	50.157
AT1G60730.1	no symbol available	NAD(P)-linked oxidoreductase superfamily protein	Pseudomonas sp. Leaf15	2643221746	2644783065	43.711
AT1G60730.1	no symbol available	NAD(P)-linked oxidoreductase superfamily protein		2079	2079|2079.peg.1033	49.324
AT1G60730.1	no symbol available	NAD(P)-linked oxidoreductase superfamily protein	Microbacterium sp. Root322	2643221630	2644171948	45.338
AT1G60730.1	no symbol available	NAD(P)-linked oxidoreductase superfamily protein	Polaromonas sp. UNC47MFTsu3.1	2636416056	2639081625	39.264
AT1G60730.1	no symbol available	NAD(P)-linked oxidoreductase superfamily protein	Sphingomonas sp. Leaf25	2643221758	2644832876	55.799
AT1G60730.1	no symbol available	NAD(P)-linked oxidoreductase superfamily protein	Phyllobacterium sp. CL33Tsu	2639762575	2640052962	46.203
AT1G60730.1	no symbol available	NAD(P)-linked oxidoreductase superfamily protein	Paenibacillus sp. UNC496MF	2593339199	2595326916	53.185
AT1G60730.1	no symbol available	NAD(P)-linked oxidoreductase superfamily protein	Rhizobium sp. Root708	2643221599	2644007146	43.234
AT1G60730.1	no symbol available	NAD(P)-linked oxidoreductase superfamily protein		1019	1019|1019.peg.4709	43.987
AT1G60730.1	no symbol available	NAD(P)-linked oxidoreductase superfamily protein	Streptomyces sp. Root1310	2643221678	2644439055	44.695
AT1G60730.1	no symbol available	NAD(P)-linked oxidoreductase superfamily protein		1021	1021|1021.peg.5533	45.223
AT1G60730.1	no symbol available	NAD(P)-linked oxidoreductase superfamily protein	Xanthomonas sp. Leaf131	2643221806	2645045133	49.169
AT1G60730.1	no symbol available	NAD(P)-linked oxidoreductase superfamily protein	Methylobacterium sp. Leaf113	2643221804	2645037123	47.022
AT1G60730.1	no symbol available	NAD(P)-linked oxidoreductase superfamily protein	Aureimonas sp. Leaf427	2643221939	2645619647	43.789
AT1G60730.1	no symbol available	NAD(P)-linked oxidoreductase superfamily protein	Mycobacterium sp. 88MF	2642422555	2642658877	46.201
AT1G60730.1	no symbol available	NAD(P)-linked oxidoreductase superfamily protein	Curtobacterium sp. 314Chir4.1	2521172612	2521619680	39.103
AT1G60730.1	no symbol available	NAD(P)-linked oxidoreductase superfamily protein	Streptomyces sp. 142MFCol3.1	2524614552	2524905788	36.474
AT1G60730.1	no symbol available	NAD(P)-linked oxidoreductase superfamily protein	Microbacterium sp. CL22	2643221534	2643698913	50.167
AT1G60730.1	no symbol available	NAD(P)-linked oxidoreductase superfamily protein		2075	2075|2075.peg.3916	49.701
AT1G60730.1	no symbol available	NAD(P)-linked oxidoreductase superfamily protein	Chryseobacterium sp. Leaf404	2643221822	2645110973	46.562
AT1G60730.1	no symbol available	NAD(P)-linked oxidoreductase superfamily protein		1018	1018|1018.peg.1840	45.541
AT1G60730.1	no symbol available	NAD(P)-linked oxidoreductase superfamily protein	Paenarthrobacter nicotinovorans 231Sha2.1M6	2523533508	2523578610	44.514
AT1G60730.1	no symbol available	NAD(P)-linked oxidoreductase superfamily protein		1018	1018|1018.peg.143	48.065
AT1G60730.1	no symbol available	NAD(P)-linked oxidoreductase superfamily protein	Ensifer sp. Root278	2643221723	2644676104	43.533
AT1G60730.1	no symbol available	NAD(P)-linked oxidoreductase superfamily protein	Microbacterium sp. Leaf179	2643221918	2645524530	41.796
AT1G60730.1	no symbol available	NAD(P)-linked oxidoreductase superfamily protein	Arthrobacter sp. Leaf234	2643221784	2644938861	48.882
AT1G60730.1	no symbol available	NAD(P)-linked oxidoreductase superfamily protein	Rhizobium sp. Leaf386	2643221935	2645594640	41.088
AT1G60730.1	no symbol available	NAD(P)-linked oxidoreductase superfamily protein	Streptomyces sp. Root55	2643221548	2643764130	39.252
AT1G60730.1	no symbol available	NAD(P)-linked oxidoreductase superfamily protein	Flavobacterium sp. Root901	2643221716	2644643720	45.768
AT1G60730.1	no symbol available	NAD(P)-linked oxidoreductase superfamily protein	Chryseobacterium sp. Leaf201	2643221740	2644762206	46.417
AT1G60730.1	no symbol available	NAD(P)-linked oxidoreductase superfamily protein	Methylobacterium brachiatum 111MFTsu3.1M4	2590828855	2593301292	50.47
AT1G60730.1	no symbol available	NAD(P)-linked oxidoreductase superfamily protein	Curtobacterium sp. Leaf261	2643221840	2645183700	48.065
AT1G60730.1	no symbol available	NAD(P)-linked oxidoreductase superfamily protein	Rhodococcus sp. Leaf247	2643221955	2645692510	53.312
AT1G60730.1	no symbol available	NAD(P)-linked oxidoreductase superfamily protein	Ensifer sp. Root954	2643221726	2644687633	43.038
AT1G60730.1	no symbol available	NAD(P)-linked oxidoreductase superfamily protein	Ensifer sp. Root278	2643221723	2644671517	51.097
AT1G60730.1	no symbol available	NAD(P)-linked oxidoreductase superfamily protein	Terracoccus sp. 273MFTsu3.1	2522125155	2522510016	53.698
AT1G60730.1	no symbol available	NAD(P)-linked oxidoreductase superfamily protein	Sphingomonas sp. Leaf208	2643221794	2644987909	48.077
AT1G60730.1	no symbol available	NAD(P)-linked oxidoreductase superfamily protein		2092	2092|2092.peg.839	44.695
AT1G60730.1	no symbol available	NAD(P)-linked oxidoreductase superfamily protein	Rhizobium sp. Root1220	2643221643	2644242454	39.755
AT1G60730.1	no symbol available	NAD(P)-linked oxidoreductase superfamily protein	Bacillus sp. Root147	2643221731	2644720833	44.737
AT1G60730.1	no symbol available	NAD(P)-linked oxidoreductase superfamily protein	Sphingomonas sp. Leaf357	2643221813	2645071901	47.315
AT1G60730.1	no symbol available	NAD(P)-linked oxidoreductase superfamily protein	Microbacterium sp. Leaf159	2643221906	2645476960	46.624
AT1G60730.1	no symbol available	NAD(P)-linked oxidoreductase superfamily protein	Streptomyces sp. 303MFCol5.2	2521172626	2521682167	35.671
AT1G60730.1	no symbol available	NAD(P)-linked oxidoreductase superfamily protein		1002	1002|1002.peg.2832	39.275
AT1G60730.1	no symbol available	NAD(P)-linked oxidoreductase superfamily protein	Acidovorax sp. Root217	2643221609	2644058478	46.372
AT1G60730.1	no symbol available	NAD(P)-linked oxidoreductase superfamily protein	Streptomyces sp. 303MFCol5.2	2521172626	2521682294	38.757
AT1G60730.1	no symbol available	NAD(P)-linked oxidoreductase superfamily protein	Sphingomonas sp. Root720	2643221606	2644044196	46.25
AT1G60730.1	no symbol available	NAD(P)-linked oxidoreductase superfamily protein	Methylobacterium sp. 275MFSha3.1	2590828857	2593313902	48.882
AT1G60730.1	no symbol available	NAD(P)-linked oxidoreductase superfamily protein	Ensifer sp. Root142	2643221698	2644545640	44.59
AT1G60730.1	no symbol available	NAD(P)-linked oxidoreductase superfamily protein		2092	2092|2092.peg.840	36.826
AT1G60730.1	no symbol available	NAD(P)-linked oxidoreductase superfamily protein	Ralstonia sp. 25MFCol4.1	2639762659	2640393338	52.05
AT1G60730.1	no symbol available	NAD(P)-linked oxidoreductase superfamily protein		1011	1011|1011.peg.531	52.351
AT1G60730.1	no symbol available	NAD(P)-linked oxidoreductase superfamily protein		2062	2062|2062.peg.3224	39.144
AT1G60730.1	no symbol available	NAD(P)-linked oxidoreductase superfamily protein	Chryseobacterium sp. Leaf405	2643221823	2645114911	46.562
AT1G60730.1	no symbol available	NAD(P)-linked oxidoreductase superfamily protein		2017	2017|2017.peg.345	51.097
AT1G60730.1	no symbol available	NAD(P)-linked oxidoreductase superfamily protein	Ensifer sp. Root142	2643221698	2644545176	45.048
AT1G60730.1	no symbol available	NAD(P)-linked oxidoreductase superfamily protein		1021	1021|1021.peg.1912	36.826
AT1G60730.1	no symbol available	NAD(P)-linked oxidoreductase superfamily protein	Terracoccus sp. 273MFTsu3.1	2522125155	2522509618	45.223
AT1G60730.1	no symbol available	NAD(P)-linked oxidoreductase superfamily protein	Rhizobium sp. Root268	2643221718	2644652414	42.598
AT1G60730.1	no symbol available	NAD(P)-linked oxidoreductase superfamily protein	Rhizobium sp. Leaf453	2643221832	2645152807	41.088
AT1G60730.1	no symbol available	NAD(P)-linked oxidoreductase superfamily protein		1002	1002|1002.peg.2640	52.038
AT1G60730.1	no symbol available	NAD(P)-linked oxidoreductase superfamily protein	Mycobacterium sp. UNC280MFTsu5.1	2579778519	2579844115	50.333
AT1G60730.1	no symbol available	NAD(P)-linked oxidoreductase superfamily protein	Arthrobacter sp. 9MFCol3.1	2556921097	2557409914	42.638
AT1G60730.1	no symbol available	NAD(P)-linked oxidoreductase superfamily protein	Ensifer sp. Root142	2643221698	2644545177	37.725
AT1G60730.1	no symbol available	NAD(P)-linked oxidoreductase superfamily protein	Nocardioides sp. Root240	2643221620	2644116182	54.808
AT1G60730.1	no symbol available	NAD(P)-linked oxidoreductase superfamily protein		2085	2085|2085.peg.3124	52.038
AT1G60730.1	no symbol available	NAD(P)-linked oxidoreductase superfamily protein		1010	1010|1010.peg.4974	44.514
AT1G60730.1	no symbol available	NAD(P)-linked oxidoreductase superfamily protein	Leifsonia sp. Leaf264	2643221865	2645295805	45.659
AT1G60730.1	no symbol available	NAD(P)-linked oxidoreductase superfamily protein	Aeromicrobium sp. Leaf272	2643221800	2645016610	51.104
AT1G60730.1	no symbol available	NAD(P)-linked oxidoreductase superfamily protein	Streptomyces sp. Root1295	2643221673	2644405214	35.897
AT1G60730.1	no symbol available	NAD(P)-linked oxidoreductase superfamily protein	Microbacterium sp. Leaf320	2643221894	2645427449	46.302
AT1G60730.1	no symbol available	NAD(P)-linked oxidoreductase superfamily protein	Streptomyces sp. Root1295	2643221673	2644406728	36.111
AT1G60730.1	no symbol available	NAD(P)-linked oxidoreductase superfamily protein	Arthrobacter sp. 161MFSha2.1	2517572124	2517832340	45.794
AT1G60730.1	no symbol available	NAD(P)-linked oxidoreductase superfamily protein	Pelomonas sp. Root1237	2643221646	2644258147	43.648
AT1G60730.1	no symbol available	NAD(P)-linked oxidoreductase superfamily protein		1018	1018|1018.peg.153	37.202
AT1G60730.1	no symbol available	NAD(P)-linked oxidoreductase superfamily protein		2087	2087|2087.peg.424	42.857
AT1G60730.1	no symbol available	NAD(P)-linked oxidoreductase superfamily protein	Methylobacterium sp. UNCCL136	2606217775	2608529866	40.252
AT1G60730.1	no symbol available	NAD(P)-linked oxidoreductase superfamily protein	Rhizobium sp. IBUN	2510065092	2510429630	50.47
AT1G60730.1	no symbol available	NAD(P)-linked oxidoreductase superfamily protein	Phyllobacterium sp. UNC302MFCol5.2	2563366739	2563855530	45.57
AT1G60730.1	no symbol available	NAD(P)-linked oxidoreductase superfamily protein	Rhizobium sp. Leaf306	2643221889	2645404339	48.607
AT1G60730.1	no symbol available	NAD(P)-linked oxidoreductase superfamily protein		2032	2032|2032.peg.2515	52.667
AT1G60730.1	no symbol available	NAD(P)-linked oxidoreductase superfamily protein	Streptomyces canus 299MFChir4.1	2521172643	2521774835	38.82
AT1G60730.1	no symbol available	NAD(P)-linked oxidoreductase superfamily protein	Pseudomonas brassicacearum 51MFCVI2.1	2510065054	2510290443	50.153
AT1G60730.1	no symbol available	NAD(P)-linked oxidoreductase superfamily protein	Rhizobium sp. Root1220	2643221643	2644242708	50.633
AT1G60730.1	no symbol available	NAD(P)-linked oxidoreductase superfamily protein	Acinetobacter sp. Leaf130	2643221895	2645432008	47.419
AT1G60730.1	no symbol available	NAD(P)-linked oxidoreductase superfamily protein		2079	2079|2079.peg.1023	36.873
AT1G60730.1	no symbol available	NAD(P)-linked oxidoreductase superfamily protein	Microbacterium azadirachtae CL89	2643221511	2643629050	50.167
AT1G60730.1	no symbol available	NAD(P)-linked oxidoreductase superfamily protein	Rhodanobacter sp. Root627	2643221577	2643896599	52.215
AT1G60730.1	no symbol available	NAD(P)-linked oxidoreductase superfamily protein		2034	2034|2034.peg.141	46.708
AT1G60730.1	no symbol available	NAD(P)-linked oxidoreductase superfamily protein	Aeromicrobium sp. Leaf291	2643221878	2645355247	51.104
AT1G60730.1	no symbol available	NAD(P)-linked oxidoreductase superfamily protein		1024	1024|1024.peg.3316	52.351
AT1G60730.1	no symbol available	NAD(P)-linked oxidoreductase superfamily protein	Rhizobium sp. Root708	2643221599	2644006990	46.395
AT1G60730.1	no symbol available	NAD(P)-linked oxidoreductase superfamily protein	Terrabacter sp. Root85	2643221711	2644610653	45.541
AT1G60730.1	no symbol available	NAD(P)-linked oxidoreductase superfamily protein		2070	2070|2070.peg.304	46.082
AT1G60730.1	no symbol available	NAD(P)-linked oxidoreductase superfamily protein	Methylobacterium sp. Leaf361	2643221929	2645566688	49.216
AT1G60730.1	no symbol available	NAD(P)-linked oxidoreductase superfamily protein	Variovorax sp. 350MFTsu5.1	2643221498	2643556760	42.296
AT1G60730.1	no symbol available	NAD(P)-linked oxidoreductase superfamily protein	Arthrobacter sp. Leaf141	2643221810	2645062219	46.474
AT1G60730.1	no symbol available	NAD(P)-linked oxidoreductase superfamily protein	Plantibacter sp. Leaf314	2643221893	2645425417	39.875
AT1G60730.1	no symbol available	NAD(P)-linked oxidoreductase superfamily protein	Pseudomonas sp. Root329	2643221633	2644185228	48.534
AT1G60730.1	no symbol available	NAD(P)-linked oxidoreductase superfamily protein	Arthrobacter sp. Leaf137	2643221808	2645051433	43.408
AT1G60730.1	no symbol available	NAD(P)-linked oxidoreductase superfamily protein		1021	1021|1021.peg.14	44.262
AT1G60730.1	no symbol available	NAD(P)-linked oxidoreductase superfamily protein	Caulobacter sp. UNC358MFTsu5.1	2565956508	2565986596	48.91
AT1G60730.1	no symbol available	NAD(P)-linked oxidoreductase superfamily protein	Aeromicrobium sp. Root495	2643221697	2644539176	48.338
AT1G60730.1	no symbol available	NAD(P)-linked oxidoreductase superfamily protein	Aureimonas sp. Leaf427	2643221939	2645619646	39.763
AT1G60730.1	no symbol available	NAD(P)-linked oxidoreductase superfamily protein	Agreia sp. Leaf210	2643221748	2644791792	42.679
AT1G60730.1	no symbol available	NAD(P)-linked oxidoreductase superfamily protein	Agrobacterium sp. 10MFCol1.1	2521172663	2521855479	48.503
AT1G60730.1	no symbol available	NAD(P)-linked oxidoreductase superfamily protein	Bacillus sp. UNC322MFChir4.1	2574179748	2574360097	50.155
AT1G60730.1	no symbol available	NAD(P)-linked oxidoreductase superfamily protein	Curtobacterium sp. Leaf183	2643221815	2645081602	50.974
AT1G60730.1	no symbol available	NAD(P)-linked oxidoreductase superfamily protein	Nocardioides sp. Leaf307	2643221890	2645408675	35.452
AT1G60730.1	no symbol available	NAD(P)-linked oxidoreductase superfamily protein	Streptomyces sp. 351MFTsu5.1	2521172628	2521695485	38.154
AT1G60730.1	no symbol available	NAD(P)-linked oxidoreductase superfamily protein		2081	2081|2081.peg.3455	44.59
AT1G60730.1	no symbol available	NAD(P)-linked oxidoreductase superfamily protein	Devosia sp. Root413D1	2643221662	2644348513	45.768
AT1G60730.1	no symbol available	NAD(P)-linked oxidoreductase superfamily protein	Methylobacterium sp. Leaf93	2643221866	2645301782	47.923
AT1G60730.1	no symbol available	NAD(P)-linked oxidoreductase superfamily protein		1018	1018|1018.peg.2647	39.144
AT1G60730.1	no symbol available	NAD(P)-linked oxidoreductase superfamily protein	Paenibacillus sp. UNC496MF	2593339199	2595325347	46.626
AT1G60730.1	no symbol available	NAD(P)-linked oxidoreductase superfamily protein		2036	2036|2036.peg.3977	45.201
AT1G60730.1	no symbol available	NAD(P)-linked oxidoreductase superfamily protein	Methylobacterium sp. Leaf94	2643221952	2645678847	45.201
AT1G60730.1	no symbol available	NAD(P)-linked oxidoreductase superfamily protein	Acidovorax sp. Root217	2643221609	2644058350	43.558
AT1G60730.1	no symbol available	NAD(P)-linked oxidoreductase superfamily protein	Bacillus sp. 215MF	2643221488	2643507863	45.741
AT1G60730.1	no symbol available	NAD(P)-linked oxidoreductase superfamily protein	Phycicoccus sp. Root563	2643221567	2643850901	54.167
AT1G60730.1	no symbol available	NAD(P)-linked oxidoreductase superfamily protein		1008	1008|1008.peg.1320	37.798
AT1G60730.1	no symbol available	NAD(P)-linked oxidoreductase superfamily protein	Nocardioides sp. Root151	2643221561	2643827867	51.258
AT1G60730.1	no symbol available	NAD(P)-linked oxidoreductase superfamily protein		2017	2017|2017.peg.4205	48.077
AT1G60730.1	no symbol available	NAD(P)-linked oxidoreductase superfamily protein	Sphingomonas sp. Leaf30	2643221763	2644850313	48.397
AT1G60730.1	no symbol available	NAD(P)-linked oxidoreductase superfamily protein	Pelomonas sp. Root1237	2643221646	2644256274	52.366
AT1G60730.1	no symbol available	NAD(P)-linked oxidoreductase superfamily protein	Acidovorax sp. Root267	2643221717	2644647139	43.131
AT1G60730.1	no symbol available	NAD(P)-linked oxidoreductase superfamily protein	Rhizobium sp. IBUN	2510065092	2510435132	40.317
AT1G60730.1	no symbol available	NAD(P)-linked oxidoreductase superfamily protein		2092	2092|2092.peg.2930	45.223
AT1G60730.1	no symbol available	NAD(P)-linked oxidoreductase superfamily protein	Sphingomonas sp. Root241	2643221622	2644128177	43.849
AT1G60730.1	no symbol available	NAD(P)-linked oxidoreductase superfamily protein		1008	1008|1008.peg.3265	40.061
AT1G60730.1	no symbol available	NAD(P)-linked oxidoreductase superfamily protein	Sphingomonas sp. Leaf230	2643221760	2644839130	53.968
AT1G60730.1	no symbol available	NAD(P)-linked oxidoreductase superfamily protein		2088	2088|2088.peg.4425	45.223
AT1G60730.1	no symbol available	NAD(P)-linked oxidoreductase superfamily protein		2091	2091|2091.peg.4737	43.533
AT1G60730.1	no symbol available	NAD(P)-linked oxidoreductase superfamily protein	Burkholderia sp. Leaf177	2643221916	2645518196	45.253
AT1G60730.1	no symbol available	NAD(P)-linked oxidoreductase superfamily protein	Pseudorhodoferax sp. Leaf265	2643221795	2644994748	44.237
AT1G60730.1	no symbol available	NAD(P)-linked oxidoreductase superfamily protein	Devosia sp. Root413D1	2643221662	2644350784	48.185
AT1G60730.1	no symbol available	NAD(P)-linked oxidoreductase superfamily protein	Rhizobium sp. Leaf391	2643221936	2645599548	45.141
AT1G60730.1	no symbol available	NAD(P)-linked oxidoreductase superfamily protein	Rhodanobacter sp. Root561	2643221562	2643828855	48.466
AT1G60730.1	no symbol available	NAD(P)-linked oxidoreductase superfamily protein	Streptomyces sp. 303MFCol5.2	2521172626	2521681585	44.66
AT1G60730.1	no symbol available	NAD(P)-linked oxidoreductase superfamily protein	Ensifer sp. Root142	2643221698	2644541079	50.157
AT1G60730.1	no symbol available	NAD(P)-linked oxidoreductase superfamily protein	Devosia sp. Root105	2643221629	2644165593	45.768
AT1G60730.1	no symbol available	NAD(P)-linked oxidoreductase superfamily protein	Terrabacter sp. Root85	2643221711	2644609367	54.984
AT1G60730.1	no symbol available	NAD(P)-linked oxidoreductase superfamily protein	Bacillus sp. 215MF	2643221488	2643506703	46.372
AT1G60730.1	no symbol available	NAD(P)-linked oxidoreductase superfamily protein	Paenibacillus sp. CL130	2636416069	2639143901	46.178
AT1G60730.1	no symbol available	NAD(P)-linked oxidoreductase superfamily protein	Arthrobacter sp. CL63Tsu	2643221510	2643626039	45.016
AT1G60730.1	no symbol available	NAD(P)-linked oxidoreductase superfamily protein	Methylobacterium sp. UNC300MFChir4.1	2590828860	2593331799	48.276
AT1G60730.1	no symbol available	NAD(P)-linked oxidoreductase superfamily protein	Agromyces sp. Root1464	2643221549	2643767514	50.16
AT1G60730.1	no symbol available	NAD(P)-linked oxidoreductase superfamily protein	Paenarthrobacter nicotinovorans 26Cvi1.1E	2522125132	2522439786	44.201
AT1G60730.1	no symbol available	NAD(P)-linked oxidoreductase superfamily protein	Massilia sp. Root133	2643221684	2644471773	48.734
AT1G60730.1	no symbol available	NAD(P)-linked oxidoreductase superfamily protein	Devosia sp. Root105	2643221629	2644166185	43.558
AT1G60730.1	no symbol available	NAD(P)-linked oxidoreductase superfamily protein	Variovorax sp. 278MFTsu5.1	2643221492	2643530223	43.202
AT1G60730.1	no symbol available	NAD(P)-linked oxidoreductase superfamily protein	Sphingomonas sp. Leaf230	2643221760	2644841039	47.756
AT1G60730.1	no symbol available	NAD(P)-linked oxidoreductase superfamily protein	Arthrobacter sp. CL63Tsu	2643221510	2643626492	42.945
AT1G60730.1	no symbol available	NAD(P)-linked oxidoreductase superfamily protein	Pedobacter sp. Leaf41	2643221768	2644869479	47.188
AT1G60730.1	no symbol available	NAD(P)-linked oxidoreductase superfamily protein	Aeromicrobium sp. Root472D3	2643221681	2644455708	44.762
AT1G60730.1	no symbol available	NAD(P)-linked oxidoreductase superfamily protein	Sphingomonas sp. Leaf20	2643221751	2644804118	47.756
AT1G60730.1	no symbol available	NAD(P)-linked oxidoreductase superfamily protein	Bacillus sp. 212MF	2643221487	2643501179	50.162
AT1G60730.1	no symbol available	NAD(P)-linked oxidoreductase superfamily protein	Paenibacillus sp. CL130	2636416069	2639144261	47.335
AT1G60730.1	no symbol available	NAD(P)-linked oxidoreductase superfamily protein	Pseudomonas mandelii 36MFCvi1.1	2521172653	2521812096	47.883
AT1G60730.1	no symbol available	NAD(P)-linked oxidoreductase superfamily protein	Mycobacterium sp. Root135	2643221687	2644490276	50.489
AT1G60730.1	no symbol available	NAD(P)-linked oxidoreductase superfamily protein	Chryseobacterium sp. Leaf405	2643221823	2645114881	41.009
AT1G60730.1	no symbol available	NAD(P)-linked oxidoreductase superfamily protein		1018	1018|1018.peg.1993	46.708
AT1G60730.1	no symbol available	NAD(P)-linked oxidoreductase superfamily protein		2007	2007|2007.peg.5147	48.185
AT1G60730.1	no symbol available	NAD(P)-linked oxidoreductase superfamily protein		2062	2062|2062.peg.534	45.016
AT1G60730.1	no symbol available	NAD(P)-linked oxidoreductase superfamily protein	Sphingomonas sp. Leaf198	2643221816	2645085228	45.928
AT1G60730.1	no symbol available	NAD(P)-linked oxidoreductase superfamily protein		2007	2007|2007.peg.2899	45.768
AT1G60730.1	no symbol available	NAD(P)-linked oxidoreductase superfamily protein	Curtobacterium sp. 314Chir4.1	2521172612	2521620307	51.299
AT1G60730.1	no symbol available	NAD(P)-linked oxidoreductase superfamily protein	Phyllobacterium sp. CL33Tsu	2639762575	2640052494	49.84
AT1G60730.1	no symbol available	NAD(P)-linked oxidoreductase superfamily protein	Arthrobacter sp. Leaf145	2643221899	2645447563	45.483
AT1G60730.3	no symbol available	NAD(P)-linked oxidoreductase superfamily protein		1018	1018|1018.peg.2081	38.58
AT1G60730.1	no symbol available	NAD(P)-linked oxidoreductase superfamily protein	Rhizobium sp. Root1220	2643221643	2644238933	43.302
AT1G60730.1	no symbol available	NAD(P)-linked oxidoreductase superfamily protein	Microbacterium sp. Leaf288	2643221803	2645030467	43.73
AT1G60730.1	no symbol available	NAD(P)-linked oxidoreductase superfamily protein		2076	2076|2076.peg.2712	42.598
AT1G60730.1	no symbol available	NAD(P)-linked oxidoreductase superfamily protein	Phyllobacterium sp. UNC302MFCol5.2	2563366739	2563855059	49.843
AT1G60730.1	no symbol available	NAD(P)-linked oxidoreductase superfamily protein	Chryseobacterium sp. Leaf405	2643221823	2645114874	45.741
AT1G60730.1	no symbol available	NAD(P)-linked oxidoreductase superfamily protein	Frigoribacterium sp. Leaf44	2643221770	2644876153	48.742
AT1G60730.1	no symbol available	NAD(P)-linked oxidoreductase superfamily protein	Arthrobacter sp. 9MFCol3.1	2556921097	2557410443	52.104
AT1G60730.1	no symbol available	NAD(P)-linked oxidoreductase superfamily protein	Microbacterium azadirachtae CL89	2643221511	2643628948	45.016
AT1G60730.1	no symbol available	NAD(P)-linked oxidoreductase superfamily protein	Leifsonia sp. Root112D2	2643221632	2644184040	36.184
AT1G60730.1	no symbol available	NAD(P)-linked oxidoreductase superfamily protein	Sphingomonas sp. Leaf33	2643221765	2644858315	42.628
AT1G60730.1	no symbol available	NAD(P)-linked oxidoreductase superfamily protein		1022	1022|1022.peg.1672	43.038
AT1G60730.1	no symbol available	NAD(P)-linked oxidoreductase superfamily protein	Devosia sp. Root685	2643221591	2643966448	41.801
AT1G60730.1	no symbol available	NAD(P)-linked oxidoreductase superfamily protein		2073	2073|2073.peg.2708	49.249
AT1G60730.1	no symbol available	NAD(P)-linked oxidoreductase superfamily protein	Paenibacillus sp. UNC496MF	2593339199	2595326329	37.624
AT1G60730.1	no symbol available	NAD(P)-linked oxidoreductase superfamily protein	Ensifer sp. Root142	2643221698	2644540093	45.223
AT1G60730.1	no symbol available	NAD(P)-linked oxidoreductase superfamily protein		2085	2085|2085.peg.2480	43.038
AT1G60730.1	no symbol available	NAD(P)-linked oxidoreductase superfamily protein	Arthrobacter sp. CL63Tsu	2643221510	2643625971	41.456
AT1G60730.1	no symbol available	NAD(P)-linked oxidoreductase superfamily protein	Curtobacterium sp. 314Chir4.1	2521172612	2521620312	35.331
AT1G60730.1	no symbol available	NAD(P)-linked oxidoreductase superfamily protein	Aeromicrobium sp. Root472D3	2643221681	2644455712	45.317
AT1G60730.1	no symbol available	NAD(P)-linked oxidoreductase superfamily protein		2087	2087|2087.peg.5720	43.038
AT1G60730.1	no symbol available	NAD(P)-linked oxidoreductase superfamily protein	Paenibacillus sp. CL130	2636416069	2639143884	41.846
AT1G60730.1	no symbol available	NAD(P)-linked oxidoreductase superfamily protein		1017	1017|1017.peg.4302	46.178
AT1G60730.1	no symbol available	NAD(P)-linked oxidoreductase superfamily protein		1003	1003|1003.peg.2621	40.24
AT1G60730.1	no symbol available	NAD(P)-linked oxidoreductase superfamily protein	Streptomyces sp. Root1295	2643221673	2644408799	44.654
AT1G60730.1	no symbol available	NAD(P)-linked oxidoreductase superfamily protein	Streptomyces sp. 303MFCol5.2	2521172626	2521681669	47.667
AT1G60730.1	no symbol available	NAD(P)-linked oxidoreductase superfamily protein	Ensifer sp. Root558	2643221557	2643808713	43.038
AT1G60730.1	no symbol available	NAD(P)-linked oxidoreductase superfamily protein	Rhizobium sp. Root1203	2643221634	2644197002	52.351
AT1G60730.1	no symbol available	NAD(P)-linked oxidoreductase superfamily protein	Paenarthrobacter nicotinovorans 254MFSha2.1	2643221490	2643518275	45.794
AT1G60730.1	no symbol available	NAD(P)-linked oxidoreductase superfamily protein		1016	1016|1016.peg.1340	43.396
AT1G60730.1	no symbol available	NAD(P)-linked oxidoreductase superfamily protein	Sphingomonas sp. Leaf28	2643221761	2644844262	48.397
AT1G60730.1	no symbol available	NAD(P)-linked oxidoreductase superfamily protein	Bacillus sp. UNCCL13	2639762621	2640245548	50.47
AT1G60730.1	no symbol available	NAD(P)-linked oxidoreductase superfamily protein	Rhizobium sp. 57MFTsu3.2	2228664006	2230703542	45.768
AT1G60730.1	no symbol available	NAD(P)-linked oxidoreductase superfamily protein	Arthrobacter sp. 49Tsu3.1M3	2519899654	2520531137	43.252
AT1G60730.1	no symbol available	NAD(P)-linked oxidoreductase superfamily protein	Paenibacillus sp. CL91	2643221535	2643703575	46.178
AT1G60730.1	no symbol available	NAD(P)-linked oxidoreductase superfamily protein	Nocardioides sp. Root1257	2643221657	2644323180	39.661
AT1G60730.1	no symbol available	NAD(P)-linked oxidoreductase superfamily protein	Methylobacterium sp. 190MF	2636416051	2639074170	48.276
AT1G60730.1	no symbol available	NAD(P)-linked oxidoreductase superfamily protein	Curtobacterium sp. UNCCL20	2595698215	2596276254	51.299
AT1G60730.1	no symbol available	NAD(P)-linked oxidoreductase superfamily protein	Microbacterium sp. 11MF	2522125170	2522559077	44.237
AT1G60730.1	no symbol available	NAD(P)-linked oxidoreductase superfamily protein	Nocardia sp. Root136	2643221692	2644514070	45.141
AT1G60730.1	no symbol available	NAD(P)-linked oxidoreductase superfamily protein	Ensifer sp. Root1312	2643221680	2644448004	43.168
AT1G60730.1	no symbol available	NAD(P)-linked oxidoreductase superfamily protein	Aeromicrobium sp. Root344	2643221962	2645724884	46.497
AT1G60730.1	no symbol available	NAD(P)-linked oxidoreductase superfamily protein	Curtobacterium sp. UNCCL20	2595698215	2596276259	36.392
AT1G60730.1	no symbol available	NAD(P)-linked oxidoreductase superfamily protein		1016	1016|1016.peg.1510	45.141
AT1G60730.1	no symbol available	NAD(P)-linked oxidoreductase superfamily protein	Sphingomonas sp. Leaf20	2643221751	2644806892	43.082
AT1G60730.1	no symbol available	NAD(P)-linked oxidoreductase superfamily protein	Streptomyces sp. Root55	2643221548	2643761606	42.813
AT1G60730.1	no symbol available	NAD(P)-linked oxidoreductase superfamily protein	Streptomyces sp. 136MFCol5.1	2636416059	2639094093	48.113
AT1G60730.1	no symbol available	NAD(P)-linked oxidoreductase superfamily protein	Pseudorhodoferax sp. Leaf267	2643221797	2645003533	42.173
AT1G60730.1	no symbol available	NAD(P)-linked oxidoreductase superfamily protein	Streptomyces sp. UNC401CLCol	2563366515	2563435927	46.474
AT1G60730.1	no symbol available	NAD(P)-linked oxidoreductase superfamily protein		1019	1019|1019.peg.1396	46.082
AT1G60730.1	no symbol available	NAD(P)-linked oxidoreductase superfamily protein		1007	1007|1007.peg.59	40.061
AT1G60730.1	no symbol available	NAD(P)-linked oxidoreductase superfamily protein	Methylobacterium sp. Leaf465	2643221943	2645638300	45.201
AT1G60730.1	no symbol available	NAD(P)-linked oxidoreductase superfamily protein	Pseudomonas sp. Root401	2643221650	2644281117	49.847
AT1G60730.1	no symbol available	NAD(P)-linked oxidoreductase superfamily protein	Methylobacterium sp. Leaf125	2643221886	2645394299	45.201
AT1G60730.1	no symbol available	NAD(P)-linked oxidoreductase superfamily protein	Plantibacter sp. Leaf314	2643221893	2645422599	42.056
AT1G60730.1	no symbol available	NAD(P)-linked oxidoreductase superfamily protein		2056	2056|2056.peg.1385	41.27
AT1G60730.1	no symbol available	NAD(P)-linked oxidoreductase superfamily protein		1009	1009|1009.peg.2739	52.978
AT1G60730.1	no symbol available	NAD(P)-linked oxidoreductase superfamily protein	Streptomyces sp. Root1310	2643221678	2644436256	42.515
AT1G60730.1	no symbol available	NAD(P)-linked oxidoreductase superfamily protein	Lysobacter sp. Root690	2643221593	2643974809	50.779
AT1G60730.1	no symbol available	NAD(P)-linked oxidoreductase superfamily protein	Ensifer sp. Root31	2643221626	2644144620	50.157
AT1G60730.1	no symbol available	NAD(P)-linked oxidoreductase superfamily protein	Paenibacillus sp. 181MFCol5.1	2639762524	2639842296	48.589
AT1G60730.1	no symbol available	NAD(P)-linked oxidoreductase superfamily protein	Paenibacillus sp. CL91	2643221535	2643703558	41.846
AT1G60730.1	no symbol available	NAD(P)-linked oxidoreductase superfamily protein	Streptomyces sp. Root264	2643221714	2644633483	37.231
AT1G60730.1	no symbol available	NAD(P)-linked oxidoreductase superfamily protein	Mycobacterium sp. 283MFTsu	2636416058	2639091621	42.553
AT1G60730.1	no symbol available	NAD(P)-linked oxidoreductase superfamily protein	Nocardioides sp. Root1257	2643221657	2644323998	40.895
AT1G60730.1	no symbol available	NAD(P)-linked oxidoreductase superfamily protein		2072	2072|2072.peg.1169	49.102
AT1G60730.1	no symbol available	NAD(P)-linked oxidoreductase superfamily protein	Streptomyces sp. Root1304	2643221677	2644431776	44.308
AT1G60730.1	no symbol available	NAD(P)-linked oxidoreductase superfamily protein	Bacillus sp. UNC41MFS5	2563366514	2563432293	52.866
AT1G60730.1	no symbol available	NAD(P)-linked oxidoreductase superfamily protein		2064	2064|2064.peg.2828	42.598
AT1G60730.1	no symbol available	NAD(P)-linked oxidoreductase superfamily protein	Arthrobacter sp. Leaf337	2643221913	2645501260	41.562
AT1G60730.1	no symbol available	NAD(P)-linked oxidoreductase superfamily protein	Streptomyces sp. 140Col2.1E	2563366508	2563392585	38.006
AT1G60730.1	no symbol available	NAD(P)-linked oxidoreductase superfamily protein	Microbacterium sp. 77MFTsu3.1	2639762631	2640269110	48.693
AT1G60730.1	no symbol available	NAD(P)-linked oxidoreductase superfamily protein	Dyadobacter sp. Leaf189	2643221924	2645546130	48.297
AT1G60730.1	no symbol available	NAD(P)-linked oxidoreductase superfamily protein		2061	2061|2061.peg.3117	41.088
AT1G60730.1	no symbol available	NAD(P)-linked oxidoreductase superfamily protein	Pseudorhodoferax sp. Leaf265	2643221795	2644990003	44.118
AT1G60730.1	no symbol available	NAD(P)-linked oxidoreductase superfamily protein	Mycobacterium sp. 501AMF	2643221504	2643593023	46.201
AT1G60730.1	no symbol available	NAD(P)-linked oxidoreductase superfamily protein		1023	1023|1023.peg.3565	43.168
AT1G60730.1	no symbol available	NAD(P)-linked oxidoreductase superfamily protein	Sphingomonas sp. Leaf38	2643221767	2644866271	48.397
AT1G60730.1	no symbol available	NAD(P)-linked oxidoreductase superfamily protein	Bacillus sp. UNC41MFS5	2563366514	2563432280	40.248
AT1G60730.1	no symbol available	NAD(P)-linked oxidoreductase superfamily protein		1015	1015|1015.peg.3805	50.784
AT1G60730.1	no symbol available	NAD(P)-linked oxidoreductase superfamily protein	Rhizobacter sp. Root1221	2643221644	2644246944	39.748
AT1G60730.1	no symbol available	NAD(P)-linked oxidoreductase superfamily protein	Nocardioides sp. Root1257	2643221657	2644323410	51.735
AT1G60730.1	no symbol available	NAD(P)-linked oxidoreductase superfamily protein		1020	1020|1020.peg.1926	45.201
AT1G60730.1	no symbol available	NAD(P)-linked oxidoreductase superfamily protein		1013	1013|1013.peg.810	37.798
AT1G60730.1	no symbol available	NAD(P)-linked oxidoreductase superfamily protein	Plantibacter sp. Leaf314	2643221893	2645422395	49.84
AT1G60730.1	no symbol available	NAD(P)-linked oxidoreductase superfamily protein	Aureimonas sp. Leaf427	2643221939	2645619220	51.133
AT1G60730.1	no symbol available	NAD(P)-linked oxidoreductase superfamily protein	Ramlibacter sp. Leaf400	2643221821	2645108251	39.062
AT1G60730.1	no symbol available	NAD(P)-linked oxidoreductase superfamily protein	Rhizobium sp. Leaf311	2643221891	2645414074	51.097
AT1G60730.1	no symbol available	NAD(P)-linked oxidoreductase superfamily protein	Sphingomonas sp. UNC305MFCol5.2	2565956511	2565997249	42.345
AT1G60730.1	no symbol available	NAD(P)-linked oxidoreductase superfamily protein		2079	2079|2079.peg.2218	51.411
AT1G60730.1	no symbol available	NAD(P)-linked oxidoreductase superfamily protein	Dyadobacter sp. Leaf189	2643221924	2645545442	49.495
AT1G60730.1	no symbol available	NAD(P)-linked oxidoreductase superfamily protein	Streptomyces sp. 142MFCol3.1	2524614552	2524899655	43.125
AT1G60730.1	no symbol available	NAD(P)-linked oxidoreductase superfamily protein		1020	1020|1020.peg.3117	51.411
AT1G60730.1	no symbol available	NAD(P)-linked oxidoreductase superfamily protein	Pedobacter sp. Leaf176	2643221914	2645504624	46.732
AT1G60730.1	no symbol available	NAD(P)-linked oxidoreductase superfamily protein	Frigoribacterium sp. Leaf263	2643221862	2645281552	45.033
AT1G60730.1	no symbol available	NAD(P)-linked oxidoreductase superfamily protein	Nocardioides sp. Leaf285	2643221873	2645334365	35.452
AT1G60730.1	no symbol available	NAD(P)-linked oxidoreductase superfamily protein	Aurantimonas sp. Leaf443	2643221945	2645645056	50.47
AT1G60730.1	no symbol available	NAD(P)-linked oxidoreductase superfamily protein	Methylobacterium sp. Leaf112	2643221802	2645024947	46.154
AT1G60730.1	no symbol available	NAD(P)-linked oxidoreductase superfamily protein	Rhizobium sp. Leaf386	2643221935	2645596120	45.141
AT1G60730.1	no symbol available	NAD(P)-linked oxidoreductase superfamily protein		2038	2038|2038.peg.557	44.582
AT1G60730.1	no symbol available	NAD(P)-linked oxidoreductase superfamily protein		2006	2006|2006.peg.2515	42.173
AT1G60730.1	no symbol available	NAD(P)-linked oxidoreductase superfamily protein		2011	2011|2011.peg.1142	45.833
AT1G60730.1	no symbol available	NAD(P)-linked oxidoreductase superfamily protein	Streptomyces sp. 140Col2.1E	2563366508	2563392861	44.164
AT1G60730.1	no symbol available	NAD(P)-linked oxidoreductase superfamily protein	Ensifer sp. Root127	2643221659	2644334628	44.728
AT1G60730.1	no symbol available	NAD(P)-linked oxidoreductase superfamily protein		2021	2021|2021.peg.3478	45.511
AT1G60730.1	no symbol available	NAD(P)-linked oxidoreductase superfamily protein		2019	2019|2019.peg.50	51.757
AT1G60730.1	no symbol available	NAD(P)-linked oxidoreductase superfamily protein	Massilia sp. Root1485	2643221556	2643799249	48.428
AT1G60730.1	no symbol available	NAD(P)-linked oxidoreductase superfamily protein	Streptomyces sp. Root1304	2643221677	2644431498	41.883
AT1G60730.1	no symbol available	NAD(P)-linked oxidoreductase superfamily protein	Rhizobium sp. Leaf371	2643221931	2645575850	41.27
AT1G60730.1	no symbol available	NAD(P)-linked oxidoreductase superfamily protein	Streptomyces sp. 351MFTsu5.1	2521172628	2521692472	43.689
AT1G60730.1	no symbol available	NAD(P)-linked oxidoreductase superfamily protein	Methylobacterium sp. Leaf88	2643221841	2645187846	44.582
AT1G60730.1	no symbol available	NAD(P)-linked oxidoreductase superfamily protein	Aeromicrobium sp. Leaf245	2643221834	2645156864	46.926
AT1G60730.1	no symbol available	NAD(P)-linked oxidoreductase superfamily protein	Methylobacterium sp. 174MFSha1.1	2590828856	2593309176	48.903
AT1G60730.1	no symbol available	NAD(P)-linked oxidoreductase superfamily protein	Ensifer sp. Root127	2643221659	2644334627	36.228
AT1G60730.1	no symbol available	NAD(P)-linked oxidoreductase superfamily protein	Frigoribacterium sp. Leaf164	2643221908	2645483527	41.25
AT1G60730.1	no symbol available	NAD(P)-linked oxidoreductase superfamily protein	Bacillus sp. UNCCL13	2639762621	2640244801	42.222
AT1G60730.1	no symbol available	NAD(P)-linked oxidoreductase superfamily protein	Arthrobacter sp. 9MFCol3.1	2556921097	2557408188	41.196
AT1G60730.1	no symbol available	NAD(P)-linked oxidoreductase superfamily protein	Luteibacter sp. 329MFSha	2639762521	2639838676	50.625
AT1G60730.1	no symbol available	NAD(P)-linked oxidoreductase superfamily protein	Arthrobacter sp. Leaf337	2643221913	2645502159	43.865
AT1G60730.1	no symbol available	NAD(P)-linked oxidoreductase superfamily protein	Chryseobacterium sp. Leaf201	2643221740	2644759941	45.312
AT1G60730.1	no symbol available	NAD(P)-linked oxidoreductase superfamily protein	Streptomyces sp. Root264	2643221714	2644632037	44.954
AT1G60730.1	no symbol available	NAD(P)-linked oxidoreductase superfamily protein	Ensifer sp. Root31	2643221626	2644146068	45.223
AT1G60730.1	no symbol available	NAD(P)-linked oxidoreductase superfamily protein		1009	1009|1009.peg.4155	40.854
AT1G60730.1	no symbol available	NAD(P)-linked oxidoreductase superfamily protein		2062	2062|2062.peg.1963	45.541
AT1G60730.1	no symbol available	NAD(P)-linked oxidoreductase superfamily protein	Rhodococcus maanshanensis 259MFSha1.1	2643221491	2643523020	44.516
AT1G60730.1	no symbol available	NAD(P)-linked oxidoreductase superfamily protein	Curtobacterium sp. Leaf183	2643221815	2645082336	41.796
AT1G60730.1	no symbol available	NAD(P)-linked oxidoreductase superfamily protein	Sphingomonas sp. Leaf242	2643221786	2644949843	48.397
AT1G60730.1	no symbol available	NAD(P)-linked oxidoreductase superfamily protein	Aeromicrobium sp. Root344	2643221962	2645724887	43.558
AT1G60730.1	no symbol available	NAD(P)-linked oxidoreductase superfamily protein	Chryseobacterium sp. 312AMFChir4.1	2643221533	2643692784	46.729
AT1G60730.1	no symbol available	NAD(P)-linked oxidoreductase superfamily protein	Sphingomonas sp. Leaf339	2643221833	2645153102	48.397
AT1G60730.1	no symbol available	NAD(P)-linked oxidoreductase superfamily protein	Arthrobacter sp. 162MFSha1.1	2517572214	2518164682	51.429
AT1G60730.1	no symbol available	NAD(P)-linked oxidoreductase superfamily protein	Paenibacillus sp. Leaf72	2643221785	2644944843	49.521
AT1G60730.1	no symbol available	NAD(P)-linked oxidoreductase superfamily protein		2028	2028|2028.peg.1921	44.582
AT1G60730.1	no symbol available	NAD(P)-linked oxidoreductase superfamily protein	Leifsonia sp. 197AMF	2639762662	2640403855	50.16
AT1G60730.1	no symbol available	NAD(P)-linked oxidoreductase superfamily protein		1015	1015|1015.peg.5909	43.77
AT1G60730.1	no symbol available	NAD(P)-linked oxidoreductase superfamily protein	Paenibacillus sp. Leaf72	2643221785	2644942987	40.557
AT1G60730.1	no symbol available	NAD(P)-linked oxidoreductase superfamily protein	Pelomonas sp. Root1217	2643221639	2644222262	44.3
AT1G60730.1	no symbol available	NAD(P)-linked oxidoreductase superfamily protein		2068	2068|2068.peg.1648	43.302
AT1G60730.1	no symbol available	NAD(P)-linked oxidoreductase superfamily protein		1023	1023|1023.peg.2848	52.038
AT1G60730.1	no symbol available	NAD(P)-linked oxidoreductase superfamily protein	Lysobacter sp. Root604	2643221573	2643880025	50.617
AT1G60730.1	no symbol available	NAD(P)-linked oxidoreductase superfamily protein	Streptomyces sp. 136MFCol5.1	2636416059	2639095459	38.006
AT1G60730.1	no symbol available	NAD(P)-linked oxidoreductase superfamily protein	Streptomyces sp. Root1304	2643221677	2644431674	44.479
AT1G60730.1	no symbol available	NAD(P)-linked oxidoreductase superfamily protein	Microbacterium sp. 11MF	2522125170	2522558960	49.02
AT1G60730.1	no symbol available	NAD(P)-linked oxidoreductase superfamily protein	Cryocola sp. 340MFSha3.1	2522125173	2522569142	49.84
AT1G60730.1	no symbol available	NAD(P)-linked oxidoreductase superfamily protein		1016	1016|1016.peg.529	41.905
AT1G60730.1	no symbol available	NAD(P)-linked oxidoreductase superfamily protein	Arthrobacter sp. 49Tsu3.1M3	2519899654	2520532875	52.548
AT1G60730.1	no symbol available	NAD(P)-linked oxidoreductase superfamily protein	Pseudorhodoferax sp. Leaf267	2643221797	2645003871	44.839
AT1G60730.1	no symbol available	NAD(P)-linked oxidoreductase superfamily protein	Streptomyces sp. Root1304	2643221677	2644434799	35.119
AT1G60730.1	no symbol available	NAD(P)-linked oxidoreductase superfamily protein	Chryseobacterium sp. Leaf394	2643221937	2645608321	44.728
AT1G60730.1	no symbol available	NAD(P)-linked oxidoreductase superfamily protein		2078	2078|2078.peg.1484	50.784
AT1G60730.1	no symbol available	NAD(P)-linked oxidoreductase superfamily protein	Nocardioides sp. Root682	2643221590	2643961453	54.662
AT1G60730.1	no symbol available	NAD(P)-linked oxidoreductase superfamily protein		1007	1007|1007.peg.2388	37.798
AT1G60730.1	no symbol available	NAD(P)-linked oxidoreductase superfamily protein		2062	2062|2062.peg.6562	52.351
AT1G60730.1	no symbol available	NAD(P)-linked oxidoreductase superfamily protein	Xanthomonas sp. Leaf131	2643221806	2645044253	51.582
AT1G60730.1	no symbol available	NAD(P)-linked oxidoreductase superfamily protein	Rhizobium sp. 2MFCol3.1	2517572231	2518210533	50.476
AT1G60730.1	no symbol available	NAD(P)-linked oxidoreductase superfamily protein	Microbacterium sp. Root553	2643221553	2643784534	46.624
AT1G60730.1	no symbol available	NAD(P)-linked oxidoreductase superfamily protein	Acidovorax sp. Leaf84	2643221792	2644976963	44.089
AT1G60730.1	no symbol available	NAD(P)-linked oxidoreductase superfamily protein		1012	1012|1012.peg.1397	52.351
AT1G60730.1	no symbol available	NAD(P)-linked oxidoreductase superfamily protein	Streptomyces sp. Root1310	2643221678	2644441482	51.815
AT1G60730.1	no symbol available	NAD(P)-linked oxidoreductase superfamily protein		1013	1013|1013.peg.804	44.479
AT1G60730.1	no symbol available	NAD(P)-linked oxidoreductase superfamily protein	Aeromicrobium sp. Root236	2643221961	2645721086	46.562
AT1G60730.1	no symbol available	NAD(P)-linked oxidoreductase superfamily protein	Frigoribacterium sp. Leaf8	2643221741	2644765184	48.287
AT1G60730.1	no symbol available	NAD(P)-linked oxidoreductase superfamily protein	Luteibacter sp. UNC138MFCol5.1	2593339266	2595556837	50.938
AT1G60730.1	no symbol available	NAD(P)-linked oxidoreductase superfamily protein		2082	2082|2082.peg.3376	44.59
AT1G60730.1	no symbol available	NAD(P)-linked oxidoreductase superfamily protein		2086	2086|2086.peg.5355	45.048
AT1G60730.1	no symbol available	NAD(P)-linked oxidoreductase superfamily protein	Streptomyces sp. Root1310	2643221678	2644436100	45.483
AT1G60730.1	no symbol available	NAD(P)-linked oxidoreductase superfamily protein		2007	2007|2007.peg.1216	43.865
AT1G60730.1	no symbol available	NAD(P)-linked oxidoreductase superfamily protein		2053	2053|2053.peg.1484	49.216
AT1G60730.1	no symbol available	NAD(P)-linked oxidoreductase superfamily protein	Streptomyces sp. UNC401CLCol	2563366515	2563433815	42.32
AT1G60730.1	no symbol available	NAD(P)-linked oxidoreductase superfamily protein	Mycobacterium sp. 501AMF	2643221504	2643590572	47.649
AT1G60730.1	no symbol available	NAD(P)-linked oxidoreductase superfamily protein	Pedobacter sp. Leaf194	2643221926	2645552710	46.25
AT1G60730.1	no symbol available	NAD(P)-linked oxidoreductase superfamily protein	Ensifer sp. Root231	2643221618	2644107470	45.223
AT1G60730.1	no symbol available	NAD(P)-linked oxidoreductase superfamily protein	Mycobacterium sp. Root265	2643221715	2644637685	47.022
AT1G60730.1	no symbol available	NAD(P)-linked oxidoreductase superfamily protein	Microbacterium sp. 77MFTsu3.1	2639762631	2640268536	44.237
AT1G60730.1	no symbol available	NAD(P)-linked oxidoreductase superfamily protein	Lysobacter sp. Root96	2643221727	2644696866	53.481
AT1G60730.1	no symbol available	NAD(P)-linked oxidoreductase superfamily protein	Arthrobacter sp. 135MFCol5.1	2517572123	2517828322	50.794
AT1G60730.1	no symbol available	NAD(P)-linked oxidoreductase superfamily protein	Leifsonia sp. CL147	2639762526	2639853836	49.84
AT1G60730.1	no symbol available	NAD(P)-linked oxidoreductase superfamily protein		1012	1012|1012.peg.1505	41.159
AT1G60730.1	no symbol available	NAD(P)-linked oxidoreductase superfamily protein	Rhizobium sp. Leaf391	2643221936	2645602401	41.088
AT1G60730.1	no symbol available	NAD(P)-linked oxidoreductase superfamily protein	Mycobacterium sp. 88MF	2642422555	2642656857	47.649
AT1G60730.1	no symbol available	NAD(P)-linked oxidoreductase superfamily protein	Lysobacter sp. Root916	2643221720	2644662424	50.309
AT1G60730.1	no symbol available	NAD(P)-linked oxidoreductase superfamily protein	Leifsonia sp. Leaf336	2643221910	2645488832	42.857
AT1G60730.1	no symbol available	NAD(P)-linked oxidoreductase superfamily protein	Sphingomonas sp. Leaf412	2643221825	2645123328	46.624
AT1G60730.1	no symbol available	NAD(P)-linked oxidoreductase superfamily protein	Streptomyces sp. Root55	2643221548	2643760355	46.711
AT1G60730.1	no symbol available	NAD(P)-linked oxidoreductase superfamily protein	Curtobacterium sp. Leaf183	2643221815	2645083442	35.127
AT1G60730.1	no symbol available	NAD(P)-linked oxidoreductase superfamily protein		2080	2080|2080.peg.4078	44.59
AT1G60730.1	no symbol available	NAD(P)-linked oxidoreductase superfamily protein	Sphingomonas sp. Leaf357	2643221813	2645072328	42.236
AT1G60730.1	no symbol available	NAD(P)-linked oxidoreductase superfamily protein	Pelomonas sp. Root1217	2643221639	2644219803	51.42
AT1G60730.1	no symbol available	NAD(P)-linked oxidoreductase superfamily protein		1015	1015|1015.peg.6097	46.082
AT1G60730.1	no symbol available	NAD(P)-linked oxidoreductase superfamily protein		1019	1019|1019.peg.1896	43.234
AT1G60730.1	no symbol available	NAD(P)-linked oxidoreductase superfamily protein	Pedobacter sp. Leaf194	2643221926	2645552750	44.268
AT1G60730.1	no symbol available	NAD(P)-linked oxidoreductase superfamily protein	Rhizobium sp. 2MFCol3.1	2517572231	2518208072	44.654
AT1G60730.1	no symbol available	NAD(P)-linked oxidoreductase superfamily protein	Ensifer sp. Root127	2643221659	2644330860	50.157
AT1G60730.1	no symbol available	NAD(P)-linked oxidoreductase superfamily protein		2086	2086|2086.peg.5356	37.725
AT1G60730.1	no symbol available	NAD(P)-linked oxidoreductase superfamily protein	Aeromicrobium sp. Root236	2643221961	2645721083	43.865
AT1G60730.1	no symbol available	NAD(P)-linked oxidoreductase superfamily protein		1007	1007|1007.peg.2394	44.479
AT1G60730.1	no symbol available	NAD(P)-linked oxidoreductase superfamily protein	Microbacterium sp. Root180	2643221597	2643994657	41.196
AT1G60730.1	no symbol available	NAD(P)-linked oxidoreductase superfamily protein	Bacillus sp. UNC69MF	2574179747	2574353191	50.162
AT1G60730.1	no symbol available	NAD(P)-linked oxidoreductase superfamily protein	Pedobacter sp. Leaf216	2643221750	2644800569	38.801
AT1G60730.1	no symbol available	NAD(P)-linked oxidoreductase superfamily protein		2086	2086|2086.peg.5818	44.59
AT1G60730.1	no symbol available	NAD(P)-linked oxidoreductase superfamily protein	Rhodococcus sp. 114MFTsu3.1	2521172631	2521711840	41.158
AT1G60730.1	no symbol available	NAD(P)-linked oxidoreductase superfamily protein		1015	1015|1015.peg.6487	45.695
AT1G60730.1	no symbol available	NAD(P)-linked oxidoreductase superfamily protein	Streptomyces sp. UNC401CLCol	2563366515	2563435370	36.308
AT1G60730.1	no symbol available	NAD(P)-linked oxidoreductase superfamily protein		2071	2071|2071.peg.1546	44.34
AT1G60730.1	no symbol available	NAD(P)-linked oxidoreductase superfamily protein	Mycobacterium sp. Root265	2643221715	2644635445	47.419
AT1G60730.1	no symbol available	NAD(P)-linked oxidoreductase superfamily protein	Rhizobium sp. Root483D2	2643221689	2644498200	44.34
AT1G60730.1	no symbol available	NAD(P)-linked oxidoreductase superfamily protein	Curtobacterium sp. UNCCL17	2563366719	2563778176	42.991
AT1G60730.1	no symbol available	NAD(P)-linked oxidoreductase superfamily protein	Pseudomonas sp. 113MF	2643221484	2643482091	48.534
AT1G60730.1	no symbol available	NAD(P)-linked oxidoreductase superfamily protein	Bacillus sp. UNC41MFS5	2563366514	2563432708	43.366
AT1G60730.1	no symbol available	NAD(P)-linked oxidoreductase superfamily protein	Sphingomonas sp. Root720	2643221606	2644044563	42.357
AT1G60730.1	no symbol available	NAD(P)-linked oxidoreductase superfamily protein		2031	2031|2031.peg.641	45.511
AT1G60730.1	no symbol available	NAD(P)-linked oxidoreductase superfamily protein	Ensifer sp. Root231	2643221618	2644105975	44.695
AT1G60730.1	no symbol available	NAD(P)-linked oxidoreductase superfamily protein		2081	2081|2081.peg.1165	50.157
AT1G60730.1	no symbol available	NAD(P)-linked oxidoreductase superfamily protein	Streptomyces sp. 303MFCol5.2	2521172626	2521675882	48.377
AT1G60730.1	no symbol available	NAD(P)-linked oxidoreductase superfamily protein	Ensifer sp. Root127	2643221659	2644332691	45.223
AT1G60730.1	no symbol available	NAD(P)-linked oxidoreductase superfamily protein	Sphingomonas sp. Leaf412	2643221825	2645125710	42.105
AT1G60730.1	no symbol available	NAD(P)-linked oxidoreductase superfamily protein	Ensifer sp. Root954	2643221726	2644690477	43.168
AT1G60730.1	no symbol available	NAD(P)-linked oxidoreductase superfamily protein	Microbacterium sp. Root180	2643221597	2643995745	48.039
AT1G60730.1	no symbol available	NAD(P)-linked oxidoreductase superfamily protein	Duganella sp. Root336D2	2643221638	2644216818	41.124
AT1G60730.1	no symbol available	NAD(P)-linked oxidoreductase superfamily protein	Marmoricola sp. Leaf446	2643221831	2645146769	46.082
AT1G60730.1	no symbol available	NAD(P)-linked oxidoreductase superfamily protein		2090	2090|2090.peg.2954	43.038
AT1G60730.1	no symbol available	NAD(P)-linked oxidoreductase superfamily protein	Streptomyces sp. Root55	2643221548	2643759577	42.486
AT1G60730.1	no symbol available	NAD(P)-linked oxidoreductase superfamily protein	Sphingomonas sp. Leaf357	2643221813	2645073890	51.097
AT1G60730.1	no symbol available	NAD(P)-linked oxidoreductase superfamily protein	Methylobacterium sp. 174MFSha1.1	2590828856	2593310078	49.841
AT1G60730.1	no symbol available	NAD(P)-linked oxidoreductase superfamily protein	Microbacterium sp. Root61	2643221575	2643887574	44.373
AT1G60730.1	no symbol available	NAD(P)-linked oxidoreductase superfamily protein		2006	2006|2006.peg.5212	48.243
AT1G60730.1	no symbol available	NAD(P)-linked oxidoreductase superfamily protein	Duganella sp. Root1480D1	2643221554	2643790273	41.42
AT1G60730.1	no symbol available	NAD(P)-linked oxidoreductase superfamily protein	Arthrobacter sp. 135MFCol5.1	2517572123	2517826847	45.171
AT1G60730.1	no symbol available	NAD(P)-linked oxidoreductase superfamily protein	Ensifer sp. Root127	2643221659	2644333188	44.59
AT1G60730.1	no symbol available	NAD(P)-linked oxidoreductase superfamily protein	Streptomyces sp. Root431	2643221670	2644385287	44.164
AT1G60730.1	no symbol available	NAD(P)-linked oxidoreductase superfamily protein	Streptomyces sp. Root1319	2643221682	2644463007	42.486
AT1G60730.1	no symbol available	NAD(P)-linked oxidoreductase superfamily protein	Sphingomonas sp. Root710	2643221605	2644040278	44.3
AT1G60730.3	no symbol available	NAD(P)-linked oxidoreductase superfamily protein		1015	1015|1015.peg.3020	41.304
AT1G60730.1	no symbol available	NAD(P)-linked oxidoreductase superfamily protein	Leifsonia sp. Leaf325	2643221897	2645440033	46.302
AT1G60730.1	no symbol available	NAD(P)-linked oxidoreductase superfamily protein	Chryseobacterium sp. Leaf394	2643221937	2645606437	45.938
AT1G60730.1	no symbol available	NAD(P)-linked oxidoreductase superfamily protein	Sphingomonas sp. Root710	2643221605	2644040024	45.541
AT1G60730.1	no symbol available	NAD(P)-linked oxidoreductase superfamily protein		2089	2089|2089.peg.4309	43.168
AT1G60730.1	no symbol available	NAD(P)-linked oxidoreductase superfamily protein	Streptomyces sp. Root431	2643221670	2644385174	42.059
AT1G60730.1	no symbol available	NAD(P)-linked oxidoreductase superfamily protein	Rhodococcus maanshanensis 259MFSha1.1	2643221491	2643525270	43.631
AT1G60730.1	no symbol available	NAD(P)-linked oxidoreductase superfamily protein	Paenibacillus sp. CL91	2643221535	2643703076	47.335
AT1G60730.1	no symbol available	NAD(P)-linked oxidoreductase superfamily protein	Nocardioides sp. Leaf285	2643221873	2645332310	52.866
AT1G60730.1	no symbol available	NAD(P)-linked oxidoreductase superfamily protein	Frigoribacterium sp. Leaf415	2643221827	2645128942	48.287
AT1G60730.1	no symbol available	NAD(P)-linked oxidoreductase superfamily protein	Flavobacterium sp. Leaf82	2643221790	2644967209	43.731
AT1G60730.1	no symbol available	NAD(P)-linked oxidoreductase superfamily protein		2090	2090|2090.peg.2710	52.038
AT1G60730.1	no symbol available	NAD(P)-linked oxidoreductase superfamily protein	Curtobacterium sp. UNCCL17	2563366719	2563779040	50.649
AT1G60730.1	no symbol available	NAD(P)-linked oxidoreductase superfamily protein		1007	1007|1007.peg.1697	52.351
AT1G60730.1	no symbol available	NAD(P)-linked oxidoreductase superfamily protein	Streptomyces sp. Root1310	2643221678	2644441537	48
AT1G60730.3	no symbol available	NAD(P)-linked oxidoreductase superfamily protein		2062	2062|2062.peg.1687	38.58
AT1G60730.1	no symbol available	NAD(P)-linked oxidoreductase superfamily protein		2010	2010|2010.peg.1011	46.984
AT1G60730.1	no symbol available	NAD(P)-linked oxidoreductase superfamily protein	Aurantimonas sp. Leaf443	2643221945	2645643330	44.479
AT1G60730.1	no symbol available	NAD(P)-linked oxidoreductase superfamily protein	Curtobacterium sp. UNCCL17	2563366719	2563779045	36.278
AT1G60730.1	no symbol available	NAD(P)-linked oxidoreductase superfamily protein	Mycobacterium sp. Root265	2643221715	2644635440	45.426
AT1G60730.1	no symbol available	NAD(P)-linked oxidoreductase superfamily protein	Paenibacillus sp. 181MFCol5.1	2639762524	2639844018	44.969
AT1G60730.1	no symbol available	NAD(P)-linked oxidoreductase superfamily protein		2593339130	2595085754	45.483
AT1G60730.1	no symbol available	NAD(P)-linked oxidoreductase superfamily protein	Arthrobacter sp. 135MFCol5.1	2517572123	2517829406	45.016
AT1G60730.1	no symbol available	NAD(P)-linked oxidoreductase superfamily protein	Rhizobium sp. 2MFCol3.1	2517572231	2518210749	40.071
AT1G60730.1	no symbol available	NAD(P)-linked oxidoreductase superfamily protein	Bacillus sp. 278922_107	2522125078	2522271114	46.519
AT1G60730.1	no symbol available	NAD(P)-linked oxidoreductase superfamily protein	Streptomyces sp. 351MFTsu5.1	2521172628	2521691888	44.237
AT1G60730.1	no symbol available	NAD(P)-linked oxidoreductase superfamily protein	Rathayibacter sp. Leaf299	2643221885	2645386718	48.397
AT1G60730.1	no symbol available	NAD(P)-linked oxidoreductase superfamily protein		1020	1020|1020.peg.935	41.914
AT1G60730.1	no symbol available	NAD(P)-linked oxidoreductase superfamily protein		2593339130	2595085627	44.514
AT1G60730.1	no symbol available	NAD(P)-linked oxidoreductase superfamily protein	Methylobacterium sp. Leaf111	2643221871	2645322160	44.582
AT1G60730.1	no symbol available	NAD(P)-linked oxidoreductase superfamily protein	Streptomyces sp. Root1310	2643221678	2644441334	44.444
AT1G60730.1	no symbol available	NAD(P)-linked oxidoreductase superfamily protein	Pedobacter sp. Leaf176	2643221914	2645504626	47.319
AT1G60730.1	no symbol available	NAD(P)-linked oxidoreductase superfamily protein	Rhodococcus sp. Leaf258	2643221956	2645696803	45.016
AT1G60730.1	no symbol available	NAD(P)-linked oxidoreductase superfamily protein	Pedobacter sp. Leaf176	2643221914	2645507923	48.91
AT1G60730.1	no symbol available	NAD(P)-linked oxidoreductase superfamily protein	Caulobacter sp. UNC279MFTsu5.1	2590828858	2593320711	48.598
AT1G60730.1	no symbol available	NAD(P)-linked oxidoreductase superfamily protein		1006	1006|1006.peg.752	40.785
AT1G60730.1	no symbol available	NAD(P)-linked oxidoreductase superfamily protein	Curtobacterium sp. Leaf183	2643221815	2645081597	35.647
AT1G60730.1	no symbol available	NAD(P)-linked oxidoreductase superfamily protein	Ensifer sp. Root231	2643221618	2644105976	36.826
AT1G60730.1	no symbol available	NAD(P)-linked oxidoreductase superfamily protein	Sphingomonas sp. Leaf198	2643221816	2645086707	47.756
AT1G60730.1	no symbol available	NAD(P)-linked oxidoreductase superfamily protein	Leifsonia sp. Leaf336	2643221910	2645489804	49.839
AT1G60730.1	no symbol available	NAD(P)-linked oxidoreductase superfamily protein	Streptomyces sp. Root55	2643221548	2643761612	45.981
AT1G60730.1	no symbol available	NAD(P)-linked oxidoreductase superfamily protein	Acidovorax sp. Root402	2643221652	2644292245	43.533
AT1G60730.1	no symbol available	NAD(P)-linked oxidoreductase superfamily protein	Nocardioides sp. Root682	2643221590	2643957960	44.904
AT1G60730.1	no symbol available	NAD(P)-linked oxidoreductase superfamily protein	Chryseobacterium sp. Leaf394	2643221937	2645607309	44.409
AT1G60730.1	no symbol available	NAD(P)-linked oxidoreductase superfamily protein	Rhizobium sp. Root1204	2643221636	2644202457	46.082
AT1G60730.1	no symbol available	NAD(P)-linked oxidoreductase superfamily protein	Chryseobacterium sp. Leaf405	2643221823	2645114858	40.127
AT1G60730.1	no symbol available	NAD(P)-linked oxidoreductase superfamily protein	Methylobacterium sp. Leaf104	2643221801	2645019883	45.511
AT1G60730.1	no symbol available	NAD(P)-linked oxidoreductase superfamily protein	Microbacterium sp. Leaf151	2643221903	2645463517	46.844
AT1G60730.1	no symbol available	NAD(P)-linked oxidoreductase superfamily protein	Variovorax sp. 375MFSha3.1	2643221501	2643574598	43.202
AT1G60730.1	no symbol available	NAD(P)-linked oxidoreductase superfamily protein		2052	2052|2052.peg.3010	51.274
AT1G60730.1	no symbol available	NAD(P)-linked oxidoreductase superfamily protein	Ensifer sp. Root231	2643221618	2644107968	44.59
AT1G60730.1	no symbol available	NAD(P)-linked oxidoreductase superfamily protein	Paenibacillus sp. Root444D2	2643221676	2644427885	52.665
AT1G60730.1	no symbol available	NAD(P)-linked oxidoreductase superfamily protein	Dyadobacter sp. Leaf189	2643221924	2645544473	39.748
AT1G60730.1	no symbol available	NAD(P)-linked oxidoreductase superfamily protein	Sphingomonas sp. Leaf34	2643221766	2644861554	47.115
AT1G60730.1	no symbol available	NAD(P)-linked oxidoreductase superfamily protein	Ensifer sp. Root954	2643221726	2644692828	52.038
AT1G60730.1	no symbol available	NAD(P)-linked oxidoreductase superfamily protein	Dyadobacter sp. Leaf189	2643221924	2645544005	46.154
AT1G60730.1	no symbol available	NAD(P)-linked oxidoreductase superfamily protein	Ensifer sp. Root1312	2643221680	2644450076	43.038
AT1G60730.1	no symbol available	NAD(P)-linked oxidoreductase superfamily protein		1019	1019|1019.peg.6092	45.695
AT1G60730.1	no symbol available	NAD(P)-linked oxidoreductase superfamily protein		1016	1016|1016.peg.4920	49.24
AT1G60730.1	no symbol available	NAD(P)-linked oxidoreductase superfamily protein	Luteibacter sp. UNCMF331Sha3.1	2593339239	2595450521	50.915
AT1G60730.1	no symbol available	NAD(P)-linked oxidoreductase superfamily protein	Pseudorhodoferax sp. Leaf274	2643221867	2645308528	43.91
AT1G60730.1	no symbol available	NAD(P)-linked oxidoreductase superfamily protein	Ensifer sp. Root31	2643221626	2644148360	44.59
AT1G60730.1	no symbol available	NAD(P)-linked oxidoreductase superfamily protein		2082	2082|2082.peg.4601	36.826
AT1G60730.1	no symbol available	NAD(P)-linked oxidoreductase superfamily protein	Rathayibacter sp. Leaf294	2643221880	2645365529	47.003
AT1G60730.1	no symbol available	NAD(P)-linked oxidoreductase superfamily protein	Arthrobacter sp. 131MFCol6.1	2517572122	2517823596	52.229
AT1G60730.1	no symbol available	NAD(P)-linked oxidoreductase superfamily protein	Ensifer sp. Root278	2643221723	2644673612	43.038
AT1G60730.1	no symbol available	NAD(P)-linked oxidoreductase superfamily protein	Luteibacter sp. 22Crub2.1	2519899668	2520560145	50
AT1G60730.1	no symbol available	NAD(P)-linked oxidoreductase superfamily protein		1005	1005|1005.peg.3918	41.994
AT1G60730.1	no symbol available	NAD(P)-linked oxidoreductase superfamily protein	Rhizobium sp. 28MFCol1.1	2643221483	2643476436	48.024
AT1G60730.1	no symbol available	NAD(P)-linked oxidoreductase superfamily protein	Microbacterium sp. Root180	2643221597	2643997756	45.833
AT1G60730.1	no symbol available	NAD(P)-linked oxidoreductase superfamily protein	Pseudomonas sp. 397MF	2643221503	2643584164	48.598
AT1G60730.1	no symbol available	NAD(P)-linked oxidoreductase superfamily protein	Leifsonia sp. Root1293	2643221669	2644383157	44.702
AT1G60730.1	no symbol available	NAD(P)-linked oxidoreductase superfamily protein	Acidovorax sp. Root568	2643221570	2643864655	41.772
AT1G60730.1	no symbol available	NAD(P)-linked oxidoreductase superfamily protein	Stenotrophomonas sp. Leaf70	2643221783	2644935120	53.268
AT1G60730.1	no symbol available	NAD(P)-linked oxidoreductase superfamily protein		2006	2006|2006.peg.2047	43.558
AT1G60730.1	no symbol available	NAD(P)-linked oxidoreductase superfamily protein	Pelomonas sp. Root662	2643221585	2643932400	52.698
AT1G60730.1	no symbol available	NAD(P)-linked oxidoreductase superfamily protein	Streptomyces sp. 140Col2.1E	2563366508	2563394041	48.113
AT1G60730.1	no symbol available	NAD(P)-linked oxidoreductase superfamily protein		2011	2011|2011.peg.3662	41.801
AT1G60730.1	no symbol available	NAD(P)-linked oxidoreductase superfamily protein		1008	1008|1008.peg.615	52.351
AT1G60730.1	no symbol available	NAD(P)-linked oxidoreductase superfamily protein	Ensifer sp. Root558	2643221557	2643803346	42.857
AT1G60730.1	no symbol available	NAD(P)-linked oxidoreductase superfamily protein	Pedobacter sp. Leaf216	2643221750	2644798819	47.697
AT1G60730.1	no symbol available	NAD(P)-linked oxidoreductase superfamily protein	Nocardioides sp. Root122	2643221641	2644231592	54.921
AT1G60730.1	no symbol available	NAD(P)-linked oxidoreductase superfamily protein	Methylobacterium sp. Leaf85	2643221835	2645160208	51.757
AT1G60730.1	no symbol available	NAD(P)-linked oxidoreductase superfamily protein	Rhodococcus sp. Leaf258	2643221956	2645695120	52.681
AT1G60730.1	no symbol available	NAD(P)-linked oxidoreductase superfamily protein	Arthrobacter sp. Leaf137	2643221808	2645053986	51.429
AT1G60730.1	no symbol available	NAD(P)-linked oxidoreductase superfamily protein		1019	1019|1019.peg.602	50.784
AT1G60730.1	no symbol available	NAD(P)-linked oxidoreductase superfamily protein	Leifsonia sp. Leaf325	2643221897	2645438768	51.485
AT1G60730.1	no symbol available	NAD(P)-linked oxidoreductase superfamily protein	Rhizobium sp. Root1334	2643221686	2644479539	46.082
AT1G60730.1	no symbol available	NAD(P)-linked oxidoreductase superfamily protein		2018	2018|2018.peg.3671	48.428
AT1G60730.1	no symbol available	NAD(P)-linked oxidoreductase superfamily protein	Lysobacter sp. Root667	2643221586	2643938103	53.481
AT1G60730.1	no symbol available	NAD(P)-linked oxidoreductase superfamily protein	Pedobacter sp. Leaf216	2643221750	2644799667	45.238
AT1G60730.1	no symbol available	NAD(P)-linked oxidoreductase superfamily protein	Pseudomonas sp. 35MFCvi1.1	2521172667	2521870248	48.534
AT1G60730.1	no symbol available	NAD(P)-linked oxidoreductase superfamily protein	Nocardioides sp. UNC345MFTsu5.1	2582580751	2583209643	54.984
AT1G60730.1	no symbol available	NAD(P)-linked oxidoreductase superfamily protein		2085	2085|2085.peg.427	43.168
AT1G60730.1	no symbol available	NAD(P)-linked oxidoreductase superfamily protein		2091	2091|2091.peg.188	51.097
AT1G60730.1	no symbol available	NAD(P)-linked oxidoreductase superfamily protein	Streptomyces sp. Root264	2643221714	2644627656	46.945
AT1G60730.1	no symbol available	NAD(P)-linked oxidoreductase superfamily protein	Ramlibacter sp. Leaf400	2643221821	2645108250	43.96
AT1G60730.1	no symbol available	NAD(P)-linked oxidoreductase superfamily protein	Lysobacter sp. Root494	2643221695	2644527945	53.312
AT1G60730.1	no symbol available	NAD(P)-linked oxidoreductase superfamily protein		2089	2089|2089.peg.1507	43.038
AT1G60730.1	no symbol available	NAD(P)-linked oxidoreductase superfamily protein	Streptomyces sp. Root264	2643221714	2644627460	51.485
AT1G60730.1	no symbol available	NAD(P)-linked oxidoreductase superfamily protein	Paenarthrobacter nicotinovorans 26Cvi1.1E	2522125132	2522441573	45.794
AT1G60730.1	no symbol available	NAD(P)-linked oxidoreductase superfamily protein	Streptomyces sp. 303MFCol5.2	2521172626	2521678312	42.814
AT1G60730.1	no symbol available	NAD(P)-linked oxidoreductase superfamily protein	Acidovorax sp. Root219	2643221611	2644073402	42.945
AT1G60730.1	no symbol available	NAD(P)-linked oxidoreductase superfamily protein		2018	2018|2018.peg.3370	47.134
AT1G60730.1	no symbol available	NAD(P)-linked oxidoreductase superfamily protein	Ensifer sp. Root558	2643221557	2643805844	52.038
AT1G60730.1	no symbol available	NAD(P)-linked oxidoreductase superfamily protein	Rhodococcus erythropolis 339MFSha3.1	2643221496	2643539921	45.277
AT1G60730.1	no symbol available	NAD(P)-linked oxidoreductase superfamily protein		1009	1009|1009.peg.5198	44.201
AT1G60730.1	no symbol available	NAD(P)-linked oxidoreductase superfamily protein	Streptomyces canus 299MFChir4.1	2521172643	2521766796	44.548
AT1G60730.1	no symbol available	NAD(P)-linked oxidoreductase superfamily protein	Methylobacterium sp. Leaf89	2643221859	2645270117	45.511
AT1G60730.1	no symbol available	NAD(P)-linked oxidoreductase superfamily protein		2006	2006|2006.peg.1462	45.768
AT1G60730.1	no symbol available	NAD(P)-linked oxidoreductase superfamily protein	Streptomyces sp. 142MFCol3.1	2524614552	2524899314	52.698
AT1G60730.1	no symbol available	NAD(P)-linked oxidoreductase superfamily protein	Xanthomonas sp. Leaf148	2643221901	2645456681	52.941
AT1G60730.1	no symbol available	NAD(P)-linked oxidoreductase superfamily protein	Xanthomonas sp. Leaf131	2643221806	2645045110	37.015
AT1G60730.1	no symbol available	NAD(P)-linked oxidoreductase superfamily protein	Rathayibacter sp. Leaf299	2643221885	2645389549	46.688
AT1G60730.1	no symbol available	NAD(P)-linked oxidoreductase superfamily protein	Streptomyces sp. 351MFTsu5.1	2521172628	2521691720	42.587
AT1G60730.1	no symbol available	NAD(P)-linked oxidoreductase superfamily protein		2080	2080|2080.peg.2785	44.409
AT1G60730.1	no symbol available	NAD(P)-linked oxidoreductase superfamily protein	Acinetobacter sp. UNC434CL69Tsu2S25	2593339129	2595080845	48.387
AT1G60730.1	no symbol available	NAD(P)-linked oxidoreductase superfamily protein	Methylobacterium sp. 285MFTsu5.1	2521172632	2521718223	48.276
AT1G60730.1	no symbol available	NAD(P)-linked oxidoreductase superfamily protein	Sphingomonas sp. 220AMFTsu3.1	2643221532	2643691811	42.492
AT1G60730.1	no symbol available	NAD(P)-linked oxidoreductase superfamily protein		2068	2068|2068.peg.5385	50.633
AT1G60730.1	no symbol available	NAD(P)-linked oxidoreductase superfamily protein	Flavobacterium sp. Leaf82	2643221790	2644970200	37.952
AT1G60730.1	no symbol available	NAD(P)-linked oxidoreductase superfamily protein	Frigoribacterium sp. Leaf8	2643221741	2644764045	42.056
AT1G60730.1	no symbol available	NAD(P)-linked oxidoreductase superfamily protein		2069	2069|2069.peg.2817	40.483
AT1G60730.1	no symbol available	NAD(P)-linked oxidoreductase superfamily protein	Xanthomonas sp. Leaf131	2643221806	2645044891	43.671
AT1G60730.1	no symbol available	NAD(P)-linked oxidoreductase superfamily protein		2061	2061|2061.peg.291	45.141
AT1G60730.1	no symbol available	NAD(P)-linked oxidoreductase superfamily protein	Rhodococcus sp. 114MFTsu3.1	2521172631	2521709260	48.113
AT1G60730.1	no symbol available	NAD(P)-linked oxidoreductase superfamily protein	Curtobacterium sp. Leaf261	2643221840	2645182898	35.11
AT1G60730.1	no symbol available	NAD(P)-linked oxidoreductase superfamily protein	Rhodococcus sp. Leaf278	2643221957	2645701450	40.836
AT1G60730.1	no symbol available	NAD(P)-linked oxidoreductase superfamily protein	Streptomyces sp. Root1319	2643221682	2644461437	39.252
AT1G60730.1	no symbol available	NAD(P)-linked oxidoreductase superfamily protein	Bacillus sp. 71MF	2636416174	2639650253	48.297
AT1G60730.1	no symbol available	NAD(P)-linked oxidoreductase superfamily protein	Rhodococcus sp. Leaf247	2643221955	2645693731	35.099
AT1G60730.1	no symbol available	NAD(P)-linked oxidoreductase superfamily protein	Frondihabitans sp. Leaf304	2643221887	2645395714	50.82
AT1G60730.1	no symbol available	NAD(P)-linked oxidoreductase superfamily protein	Nocardia sp. 348MFTsu5.1	2521172629	2521700387	46.269
AT1G60730.1	no symbol available	NAD(P)-linked oxidoreductase superfamily protein	Streptomyces sp. 136MFCol5.1	2636416059	2639097145	43.675
AT1G60730.1	no symbol available	NAD(P)-linked oxidoreductase superfamily protein	Microbacterium sp. Root1433D1	2643221542	2643733179	45.981
AT1G60730.1	no symbol available	NAD(P)-linked oxidoreductase superfamily protein	Sphingomonas sp. Leaf17	2643221749	2644796296	54.859
AT1G60730.1	no symbol available	NAD(P)-linked oxidoreductase superfamily protein	Rhodococcus maanshanensis 259MFSha1.1	2643221491	2643520951	44.478
AT1G60730.1	no symbol available	NAD(P)-linked oxidoreductase superfamily protein	Streptomyces sp. 142MFCol3.1	2524614552	2524899230	46.774
AT1G60730.1	no symbol available	NAD(P)-linked oxidoreductase superfamily protein	Chryseobacterium sp. Leaf201	2643221740	2644761420	40
AT1G60730.1	no symbol available	NAD(P)-linked oxidoreductase superfamily protein	Rhizobium sp. Root491	2643221693	2644519518	49.102
AT1G60730.1	no symbol available	NAD(P)-linked oxidoreductase superfamily protein	Mycobacterium sp. 365MFTsu	2639762559	2639993384	44.954
AT1G60730.1	no symbol available	NAD(P)-linked oxidoreductase superfamily protein		1016	1016|1016.peg.2827	52.443
AT1G60730.1	no symbol available	NAD(P)-linked oxidoreductase superfamily protein		1019	1019|1019.peg.1062	43.77
AT1G60730.1	no symbol available	NAD(P)-linked oxidoreductase superfamily protein		2084	2084|2084.peg.1449	43.038
AT1G60730.1	no symbol available	NAD(P)-linked oxidoreductase superfamily protein	Ensifer sp. Root31	2643221626	2644147060	44.409
AT1G60730.1	no symbol available	NAD(P)-linked oxidoreductase superfamily protein	Curtobacterium sp. UNCCL20	2595698215	2596279232	42.056
AT1G60730.1	no symbol available	NAD(P)-linked oxidoreductase superfamily protein	Streptomyces sp. 136MFCol5.1	2636416059	2639097079	44.164
AT1G60730.1	no symbol available	NAD(P)-linked oxidoreductase superfamily protein	Mesorhizobium sp. Root695	2643221595	2643983834	51.097
AT1G60730.1	no symbol available	NAD(P)-linked oxidoreductase superfamily protein	Arthrobacter sp. 131MFCol6.1	2517572122	2517824102	45.016
AT1G60730.1	no symbol available	NAD(P)-linked oxidoreductase superfamily protein	Rhizobium sp. 57MFTsu3.2	2228664006	2230704926	40.317
AT1G60730.1	no symbol available	NAD(P)-linked oxidoreductase superfamily protein		1013	1013|1013.peg.1601	52.351
AT1G60730.1	no symbol available	NAD(P)-linked oxidoreductase superfamily protein		2062	2062|2062.peg.6347	46.708
AT1G60730.1	no symbol available	NAD(P)-linked oxidoreductase superfamily protein	Arthrobacter sp. Leaf69	2643221781	2644930459	51.911
AT1G60730.1	no symbol available	NAD(P)-linked oxidoreductase superfamily protein	Chryseobacterium sp. Leaf201	2643221740	2644759915	44.089
AT1G60730.1	no symbol available	NAD(P)-linked oxidoreductase superfamily protein		2018	2018|2018.peg.2473	51.064
AT1G60730.1	no symbol available	NAD(P)-linked oxidoreductase superfamily protein	Rhodococcus sp. UNC363MFTsu5.1	2563366512	2563420723	44.268
AT1G60730.1	no symbol available	NAD(P)-linked oxidoreductase superfamily protein	Microbacterium sp. Root53	2643221546	2643752201	45.201
AT1G60730.1	no symbol available	NAD(P)-linked oxidoreductase superfamily protein		1023	1023|1023.peg.1429	43.038
AT1G60730.1	no symbol available	NAD(P)-linked oxidoreductase superfamily protein		2088	2088|2088.peg.2936	44.695
AT1G60730.1	no symbol available	NAD(P)-linked oxidoreductase superfamily protein	Leifsonia sp. Root4	2643221649	2644280575	45.338
AT1G60730.1	no symbol available	NAD(P)-linked oxidoreductase superfamily protein	Rhizobium sp. Leaf262	2643221860	2645274380	51.274
AT1G60730.1	no symbol available	NAD(P)-linked oxidoreductase superfamily protein	Rhizobium sp. Root708	2643221599	2644003286	36.873
AT1G60730.1	no symbol available	NAD(P)-linked oxidoreductase superfamily protein	Nocardioides sp. Root1257	2643221657	2644319751	45.161
AT1G60730.1	no symbol available	NAD(P)-linked oxidoreductase superfamily protein	Massilia sp. Root1485	2643221556	2643801355	48.734
AT1G60730.1	no symbol available	NAD(P)-linked oxidoreductase superfamily protein		2082	2082|2082.peg.4600	44.695
AT1G60730.1	no symbol available	NAD(P)-linked oxidoreductase superfamily protein	Ensifer sp. Root423	2643221668	2644374990	42.857
AT1G60730.1	no symbol available	NAD(P)-linked oxidoreductase superfamily protein	Mycobacterium sp. 501AMF	2643221504	2643593217	48.544
AT1G60730.1	no symbol available	NAD(P)-linked oxidoreductase superfamily protein	Agrobacterium sp. 33MFTa1.1	2561511224	2562542615	51.235
AT1G60730.1	no symbol available	NAD(P)-linked oxidoreductase superfamily protein	Sphingomonas sp. Leaf242	2643221786	2644948927	45.277
AT1G60730.1	no symbol available	NAD(P)-linked oxidoreductase superfamily protein	Acidovorax sp. Leaf76	2643221788	2644956601	44.089
AT1G60730.1	no symbol available	NAD(P)-linked oxidoreductase superfamily protein	Methylobacterium sp. Leaf106	2643221868	2645312635	52.667
AT1G60730.1	no symbol available	NAD(P)-linked oxidoreductase superfamily protein	Frondihabitans sp. Leaf304	2643221887	2645398378	41.745
AT1G60730.1	no symbol available	NAD(P)-linked oxidoreductase superfamily protein	Rhodococcus sp. 164Chir2E	2593339195	2595301741	45.277
AT1G60730.1	no symbol available	NAD(P)-linked oxidoreductase superfamily protein	Streptomyces sp. UNC401CLCol	2563366515	2563439184	45.741
AT1G60730.1	no symbol available	NAD(P)-linked oxidoreductase superfamily protein	Streptomyces sp. Root1319	2643221682	2644459438	46.711
AT1G60730.1	no symbol available	NAD(P)-linked oxidoreductase superfamily protein		1024	1024|1024.peg.756	41.159
AT1G60730.1	no symbol available	NAD(P)-linked oxidoreductase superfamily protein	Arthrobacter sp. 131MFCol6.1	2517572122	2517823834	42.945
AT1G60730.1	no symbol available	NAD(P)-linked oxidoreductase superfamily protein	Plantibacter sp. Leaf171	2643221911	2645494833	41.139
AT1G60730.1	no symbol available	NAD(P)-linked oxidoreductase superfamily protein	Streptomyces sp. Root1310	2643221678	2644440219	39.222
AT1G60730.1	no symbol available	NAD(P)-linked oxidoreductase superfamily protein	Arthrobacter sp. Leaf69	2643221781	2644929379	43.731
AT1G60730.1	no symbol available	NAD(P)-linked oxidoreductase superfamily protein	Methylobacterium sp. Leaf117	2643221874	2645334542	46.708
AT1G60730.1	no symbol available	NAD(P)-linked oxidoreductase superfamily protein	Agrobacterium sp. UNC420CL41Cvi	2529292583	2529491247	47.973
AT1G60730.1	no symbol available	NAD(P)-linked oxidoreductase superfamily protein	Acidovorax sp. Root70	2643221596	2643992729	42.089
AT1G60730.1	no symbol available	NAD(P)-linked oxidoreductase superfamily protein	Flavobacterium sp. 40S8	2563366720	2563783879	44.615
AT1G60730.1	no symbol available	NAD(P)-linked oxidoreductase superfamily protein		1006	1006|1006.peg.954	45.768
AT1G60730.1	no symbol available	NAD(P)-linked oxidoreductase superfamily protein	Variovorax sp. 160MFSha2.1	2643221485	2643493127	42.598
AT1G60730.1	no symbol available	NAD(P)-linked oxidoreductase superfamily protein	Devosia sp. Root685	2643221591	2643963905	45.833
AT1G60730.1	no symbol available	NAD(P)-linked oxidoreductase superfamily protein	Rhodococcus sp. 29MFTsu3.1	2519899643	2520485731	41.158
AT1G60730.1	no symbol available	NAD(P)-linked oxidoreductase superfamily protein	Streptomyces canus 299MFChir4.1	2521172643	2521766939	44.073
AT1G60730.1	no symbol available	NAD(P)-linked oxidoreductase superfamily protein	Variovorax paradoxus 110B	2519899633	2520441775	43.675
AT1G60730.1	no symbol available	NAD(P)-linked oxidoreductase superfamily protein	Streptomyces sp. 140Col2.1E	2563366508	2563392927	43.675
AT1G60730.1	no symbol available	NAD(P)-linked oxidoreductase superfamily protein	Frigoribacterium sp. Leaf164	2643221908	2645482903	48.113
AT1G60730.1	no symbol available	NAD(P)-linked oxidoreductase superfamily protein	Arthrobacter sp. 131MFCol6.1	2517572122	2517824038	41.456
AT1G60730.1	no symbol available	NAD(P)-linked oxidoreductase superfamily protein	Agreia sp. Leaf283	2643221872	2645327084	45.171
AT1G60730.1	no symbol available	NAD(P)-linked oxidoreductase superfamily protein	Sphingomonas sp. Leaf230	2643221760	2644840156	53.968
AT1G60730.1	no symbol available	NAD(P)-linked oxidoreductase superfamily protein	Stenotrophomonas sp. 92MFCol6.1	2639762581	2640080808	46.006
AT1G60730.1	no symbol available	NAD(P)-linked oxidoreductase superfamily protein	Streptomyces sp. Root264	2643221714	2644630738	46.278
AT1G60730.1	no symbol available	NAD(P)-linked oxidoreductase superfamily protein	Streptomyces sp. 303MFCol5.2	2521172626	2521677094	45.338
AT1G60730.1	no symbol available	NAD(P)-linked oxidoreductase superfamily protein		2045	2045|2045.peg.4673	45.201
AT1G60730.1	no symbol available	NAD(P)-linked oxidoreductase superfamily protein	Streptomyces sp. 303MFCol5.2	2521172626	2521677541	46.106
AT1G60740.1	PRXIID	Thioredoxin superfamily protein	Methylobacterium sp. Leaf122	2643221882	2645377521	42.5
AT1G60740.1	PRXIID	Thioredoxin superfamily protein		2003	2003|2003.peg.352	40
AT1G60740.1	PRXIID	Thioredoxin superfamily protein		2068	2068|2068.peg.4034	39.506
AT1G60740.1	PRXIID	Thioredoxin superfamily protein		2061	2061|2061.peg.5274	42.177
AT1G60740.1	PRXIID	Thioredoxin superfamily protein	Agrobacterium sp. 33MFTa1.1	2561511224	2562542134	39.375
AT1G60740.1	PRXIID	Thioredoxin superfamily protein		2023	2023|2023.peg.1370	42.5
AT1G60740.1	PRXIID	Thioredoxin superfamily protein	Lysobacter sp. Root604	2643221573	2643878864	46.154
AT1G60740.1	PRXIID	Thioredoxin superfamily protein	Ensifer sp. Root954	2643221726	2644689274	38.889
AT1G60740.1	PRXIID	Thioredoxin superfamily protein		2042	2042|2042.peg.364	42.5
AT1G60740.1	PRXIID	Thioredoxin superfamily protein	Acidovorax sp. Root402	2643221652	2644292734	44.444
AT1G60740.1	PRXIID	Thioredoxin superfamily protein	Methylobacterium sp. UNCCL143	2606217776	2608539564	38.75
AT1G60740.1	PRXIID	Thioredoxin superfamily protein		2080	2080|2080.peg.7477	38.889
AT1G60740.1	PRXIID	Thioredoxin superfamily protein	Sphingomonas sp. Leaf412	2643221825	2645123678	45.912
AT1G60740.1	PRXIID	Thioredoxin superfamily protein	Rhizobium sp. Leaf311	2643221891	2645412152	41.497
AT1G60740.1	PRXIID	Thioredoxin superfamily protein	Methylobacterium sp. Leaf94	2643221952	2645676847	41.25
AT1G60740.1	PRXIID	Thioredoxin superfamily protein		2067	2067|2067.peg.5881	42.177
AT1G60740.1	PRXIID	Thioredoxin superfamily protein	Methylobacterium sp. UNCCL136	2606217775	2608531317	38.75
AT1G60740.1	PRXIID	Thioredoxin superfamily protein	Rhizobacter sp. Root29	2643221625	2644143021	46.296
AT1G60740.1	PRXIID	Thioredoxin superfamily protein	Agrobacterium sp. 33MFTa1.1	2561511224	2562544453	40.816
AT1G60740.1	PRXIID	Thioredoxin superfamily protein	Sphingomonas sp. Leaf208	2643221794	2644985437	47.826
AT1G60740.1	PRXIID	Thioredoxin superfamily protein		1012	1012|1012.peg.4895	43.537
AT1G60740.1	PRXIID	Thioredoxin superfamily protein	Ensifer sp. Root31	2643221626	2644151791	38.889
AT1G60740.1	PRXIID	Thioredoxin superfamily protein		1013	1013|1013.peg.3027	44.898
AT1G60740.1	PRXIID	Thioredoxin superfamily protein	Rhizobium sp. Leaf262	2643221860	2645273322	38.75
AT1G60740.1	PRXIID	Thioredoxin superfamily protein	Noviherbaspirillum sp. Root189	2643221603	2644027199	43.636
AT1G60740.1	PRXIID	Thioredoxin superfamily protein		2081	2081|2081.peg.510	38.889
AT1G60740.1	PRXIID	Thioredoxin superfamily protein	Ensifer sp. Root423	2643221668	2644380858	38.889
AT1G60740.1	PRXIID	Thioredoxin superfamily protein		2092	2092|2092.peg.5826	38.889
AT1G60740.1	PRXIID	Thioredoxin superfamily protein	Afipia sp. Root123D2	2643221651	2644289949	40.625
AT1G60740.1	PRXIID	Thioredoxin superfamily protein		1021	1021|1021.peg.2720	38.889
AT1G60740.1	PRXIID	Thioredoxin superfamily protein	Sphingomonas sp. Leaf17	2643221749	2644796356	47.826
AT1G60740.1	PRXIID	Thioredoxin superfamily protein		2075	2075|2075.peg.4213	38.75
AT1G60740.1	PRXIID	Thioredoxin superfamily protein		1019	1019|1019.peg.381	40.123
AT1G60740.1	PRXIID	Thioredoxin superfamily protein		2032	2032|2032.peg.3579	38.75
AT1G60740.1	PRXIID	Thioredoxin superfamily protein		2085	2085|2085.peg.838	38.889
AT1G60740.1	PRXIID	Thioredoxin superfamily protein	Lysobacter sp. Root983	2643221728	2644697482	46.154
AT1G60740.1	PRXIID	Thioredoxin superfamily protein		1002	1002|1002.peg.2417	43.537
AT1G60740.1	PRXIID	Thioredoxin superfamily protein	Rhizobium sp. Leaf453	2643221832	2645152850	42.177
AT1G60740.1	PRXIID	Thioredoxin superfamily protein	Mesorhizobium sp. Root102	2643221627	2644152319	42.767
AT1G60740.1	PRXIID	Thioredoxin superfamily protein		2061	2061|2061.peg.126	38.889
AT1G60740.1	PRXIID	Thioredoxin superfamily protein	Ensifer sp. Root423	2643221668	2644377603	41.497
AT1G60740.1	PRXIID	Thioredoxin superfamily protein		2059	2059|2059.peg.3089	38.75
AT1G60740.1	PRXIID	Thioredoxin superfamily protein		2084	2084|2084.peg.709	38.889
AT1G60740.1	PRXIID	Thioredoxin superfamily protein		2019	2019|2019.peg.4814	38.75
AT1G60740.1	PRXIID	Thioredoxin superfamily protein	Rhizobium sp. Leaf262	2643221860	2645274904	41.497
AT1G60740.1	PRXIID	Thioredoxin superfamily protein	Sphingomonas sp. 220AMFTsu3.1	2643221532	2643688450	48.428
AT1G60740.1	PRXIID	Thioredoxin superfamily protein	Aureimonas sp. Leaf454	2643221829	2645135461	40.625
AT1G60740.1	PRXIID	Thioredoxin superfamily protein	Rhizobium sp. Root274	2643221719	2644655545	38.75
AT1G60740.1	PRXIID	Thioredoxin superfamily protein	Variovorax paradoxus 349MFTsu5.1	2643221497	2643546416	43.21
AT1G60740.1	PRXIID	Thioredoxin superfamily protein	Methylobacterium sp. 190MF	2636416051	2639073310	38.75
AT1G60740.1	PRXIID	Thioredoxin superfamily protein	Rhizobium sp. Leaf311	2643221891	2645413236	36.875
AT1G60740.1	PRXIID	Thioredoxin superfamily protein		2092	2092|2092.peg.3638	42.857
AT1G60740.1	PRXIID	Thioredoxin superfamily protein	Variovorax sp. Root473	2643221683	2644466316	42.593
AT1G60740.1	PRXIID	Thioredoxin superfamily protein	Sphingomonas sp. Leaf34	2643221766	2644862615	47.205
AT1G60740.1	PRXIID	Thioredoxin superfamily protein	Rhizobium sp. Leaf386	2643221935	2645595953	38.889
AT1G60740.1	PRXIID	Thioredoxin superfamily protein	Aureimonas sp. Leaf324	2643221807	2645046462	43.125
AT1G60740.1	PRXIID	Thioredoxin superfamily protein	Variovorax paradoxus 295MFChir4.1	2643221495	2643532863	43.21
AT1G60740.1	PRXIID	Thioredoxin superfamily protein	Agrobacterium sp. 10MFCol1.1	2521172663	2521856536	40.816
AT1G60740.1	PRXIID	Thioredoxin superfamily protein		2060	2060|2060.peg.454	39.506
AT1G60740.1	PRXIID	Thioredoxin superfamily protein		2074	2074|2074.peg.2565	38.75
AT1G60740.1	PRXIID	Thioredoxin superfamily protein	Methylobacterium brachiatum 111MFTsu3.1M4	2590828855	2593305028	40
AT1G60740.1	PRXIID	Thioredoxin superfamily protein	Variovorax sp. Root318D1	2643221628	2644163805	43.21
AT1G60740.1	PRXIID	Thioredoxin superfamily protein	Methylobacterium sp. Leaf91	2643221863	2645287560	38.75
AT1G60740.1	PRXIID	Thioredoxin superfamily protein		2062	2062|2062.peg.442	38.125
AT1G60740.1	PRXIID	Thioredoxin superfamily protein	Acidovorax sp. Root568	2643221570	2643865344	44.444
AT1G60740.1	PRXIID	Thioredoxin superfamily protein	Rhizobium sp. 2MFCol3.1	2517572231	2518210309	38.125
AT1G60740.1	PRXIID	Thioredoxin superfamily protein		2017	2017|2017.peg.5587	42.767
AT1G60740.1	PRXIID	Thioredoxin superfamily protein	Devosia sp. Root685	2643221591	2643964450	38.365
AT1G60740.1	PRXIID	Thioredoxin superfamily protein	Sphingomonas sp. UNC305MFCol5.2	2565956511	2565997362	44.654
AT1G60740.1	PRXIID	Thioredoxin superfamily protein	Polaromonas sp. UNC47MFTsu3.1	2636416056	2639080501	44.444
AT1G60740.1	PRXIID	Thioredoxin superfamily protein		2084	2084|2084.peg.2779	41.497
AT1G60740.1	PRXIID	Thioredoxin superfamily protein	Sphingomonas sp. Root720	2643221606	2644046111	44.654
AT1G60740.1	PRXIID	Thioredoxin superfamily protein		1001	1001|1001.peg.4930	44.218
AT1G60740.1	PRXIID	Thioredoxin superfamily protein		2080	2080|2080.peg.2220	42.857
AT1G60740.1	PRXIID	Thioredoxin superfamily protein		2034	2034|2034.peg.796	40
AT1G60740.1	PRXIID	Thioredoxin superfamily protein		2021	2021|2021.peg.2242	41.25
AT1G60740.1	PRXIID	Thioredoxin superfamily protein		1013	1013|1013.peg.610	37.654
AT1G60740.1	PRXIID	Thioredoxin superfamily protein		2073	2073|2073.peg.507	39.375
AT1G60740.1	PRXIID	Thioredoxin superfamily protein		2085	2085|2085.peg.2310	41.497
AT1G60740.1	PRXIID	Thioredoxin superfamily protein	Luteibacter sp. 22Crub2.1	2519899668	2520560470	44.654
AT1G60740.1	PRXIID	Thioredoxin superfamily protein	Rhodanobacter sp. Root627	2643221577	2643894997	44.375
AT1G60740.1	PRXIID	Thioredoxin superfamily protein		2083	2083|2083.peg.6219	38.889
AT1G60740.1	PRXIID	Thioredoxin superfamily protein	Methylobacterium sp. Leaf121	2643221881	2645370788	42.5
AT1G60740.1	PRXIID	Thioredoxin superfamily protein	Caulobacter sp. UNC358MFTsu5.1	2565956508	2565987609	47.17
AT1G60740.1	PRXIID	Thioredoxin superfamily protein	Caulobacter sp. UNC279MFTsu5.1	2590828858	2593319811	49.057
AT1G60740.1	PRXIID	Thioredoxin superfamily protein	Methylobacterium sp. Leaf99	2643221796	2644996434	39.375
AT1G60740.1	PRXIID	Thioredoxin superfamily protein		1001	1001|1001.peg.5704	38.889
AT1G60740.1	PRXIID	Thioredoxin superfamily protein	Sphingomonas sp. Leaf198	2643221816	2645084754	47.205
AT1G60740.1	PRXIID	Thioredoxin superfamily protein	Devosia sp. Leaf64	2643221778	2644916159	37.107
AT1G60740.1	PRXIID	Thioredoxin superfamily protein	Ramlibacter sp. Leaf400	2643221821	2645107546	45.679
AT1G60740.1	PRXIID	Thioredoxin superfamily protein	Ensifer sp. Root31	2643221626	2644146489	42.857
AT1G60740.1	PRXIID	Thioredoxin superfamily protein	Lysobacter sp. Root916	2643221720	2644660180	46.154
AT1G60740.1	PRXIID	Thioredoxin superfamily protein		1002	1002|1002.peg.216	38.994
AT1G60740.1	PRXIID	Thioredoxin superfamily protein	Massilia sp. Root133	2643221684	2644469997	47.879
AT1G60740.1	PRXIID	Thioredoxin superfamily protein	Acidovorax sp. Root267	2643221717	2644647229	44.172
AT1G60740.1	PRXIID	Thioredoxin superfamily protein		1000	1000|1000.peg.1112	38.889
AT1G60740.1	PRXIID	Thioredoxin superfamily protein		1011	1011|1011.peg.1469	38.994
AT1G60740.1	PRXIID	Thioredoxin superfamily protein	Sphingomonas sp. Leaf33	2643221765	2644859689	45.912
AT1G60740.1	PRXIID	Thioredoxin superfamily protein		2072	2072|2072.peg.4998	40.816
AT1G60740.1	PRXIID	Thioredoxin superfamily protein	Sphingomonas sp. Leaf28	2643221761	2644845230	47.205
AT1G60740.1	PRXIID	Thioredoxin superfamily protein		2004	2004|2004.peg.3278	39.752
AT1G60740.1	PRXIID	Thioredoxin superfamily protein	Methylobacterium sp. 275MFSha3.1	2590828857	2593317464	38.75
AT1G60740.1	PRXIID	Thioredoxin superfamily protein	Methylobacterium sp. Leaf469	2643221946	2645647674	40
AT1G60740.1	PRXIID	Thioredoxin superfamily protein		1020	1020|1020.peg.1664	39.506
AT1G60740.1	PRXIID	Thioredoxin superfamily protein	Methylobacterium sp. Leaf90	2643221861	2645277946	42.5
AT1G60740.1	PRXIID	Thioredoxin superfamily protein	Methylobacterium sp. Leaf104	2643221801	2645022133	40
AT1G60740.1	PRXIID	Thioredoxin superfamily protein		2002	2002|2002.peg.857	39.375
AT1G60740.1	PRXIID	Thioredoxin superfamily protein	Achromobacter sp. Root170	2643221594	2643982558	48.148
AT1G60740.1	PRXIID	Thioredoxin superfamily protein		1018	1018|1018.peg.4902	38.125
AT1G60740.1	PRXIID	Thioredoxin superfamily protein	Variovorax sp. Root434	2643221672	2644397440	42.593
AT1G60740.1	PRXIID	Thioredoxin superfamily protein		1011	1011|1011.peg.3405	43.537
AT1G60740.1	PRXIID	Thioredoxin superfamily protein		2043	2043|2043.peg.1338	38.75
AT1G60740.1	PRXIID	Thioredoxin superfamily protein	Variovorax sp. 278MFTsu5.1	2643221492	2643531446	42.593
AT1G60740.1	PRXIID	Thioredoxin superfamily protein	Rhizobium sp. Leaf155	2643221905	2645472952	38.75
AT1G60740.1	PRXIID	Thioredoxin superfamily protein		2018	2018|2018.peg.755	40.881
AT1G60740.1	PRXIID	Thioredoxin superfamily protein		2020	2020|2020.peg.2646	38.75
AT1G60740.1	PRXIID	Thioredoxin superfamily protein		1012	1012|1012.peg.419	38.994
AT1G60740.1	PRXIID	Thioredoxin superfamily protein	Achromobacter sp. Root565	2643221569	2643863932	48.148
AT1G60740.1	PRXIID	Thioredoxin superfamily protein	Rhizobium sp. Root564	2643221568	2643856169	38.75
AT1G60740.1	PRXIID	Thioredoxin superfamily protein		2041	2041|2041.peg.3632	42.5
AT1G60740.1	PRXIID	Thioredoxin superfamily protein	Rhizobium sp. Leaf383	2643221933	2645587004	39.506
AT1G60740.1	PRXIID	Thioredoxin superfamily protein	Methylobacterium sp. Leaf92	2643221864	2645291008	42.5
AT1G60740.1	PRXIID	Thioredoxin superfamily protein	Ensifer sp. Root954	2643221726	2644690040	41.497
AT1G60740.1	PRXIID	Thioredoxin superfamily protein	Aureimonas sp. Leaf427	2643221939	2645616656	40
AT1G60740.1	PRXIID	Thioredoxin superfamily protein	Agrobacterium sp. UNC420CL41Cvi	2529292583	2529489620	40.136
AT1G60740.1	PRXIID	Thioredoxin superfamily protein		2088	2088|2088.peg.2449	42.857
AT1G60740.1	PRXIID	Thioredoxin superfamily protein		2070	2070|2070.peg.5535	43.537
AT1G60740.1	PRXIID	Thioredoxin superfamily protein	Stenotrophomonas sp. 92MFCol6.1	2639762581	2640076649	45.912
AT1G60740.1	PRXIID	Thioredoxin superfamily protein		2051	2051|2051.peg.836	38.75
AT1G60740.1	PRXIID	Thioredoxin superfamily protein		2024	2024|2024.peg.1754	38.75
AT1G60740.1	PRXIID	Thioredoxin superfamily protein		2075	2075|2075.peg.3308	40.136
AT1G60740.1	PRXIID	Thioredoxin superfamily protein	Acidovorax sp. Leaf84	2643221792	2644978920	45.062
AT1G60740.1	PRXIID	Thioredoxin superfamily protein		2050	2050|2050.peg.804	38.75
AT1G60740.1	PRXIID	Thioredoxin superfamily protein		2063	2063|2063.peg.4071	38.272
AT1G60740.1	PRXIID	Thioredoxin superfamily protein	Rhizobium sp. 57MFTsu3.2	2228664006	2230703360	40.741
AT1G60740.1	PRXIID	Thioredoxin superfamily protein		2093	2093|2093.peg.2836	40.625
AT1G60740.1	PRXIID	Thioredoxin superfamily protein		2033	2033|2033.peg.3285	42.5
AT1G60740.1	PRXIID	Thioredoxin superfamily protein	Aminobacter sp. Root100	2643221623	2644132673	40.625
AT1G60740.1	PRXIID	Thioredoxin superfamily protein	Agrobacterium sp. 10MFCol1.1	2521172663	2521854974	39.375
AT1G60740.1	PRXIID	Thioredoxin superfamily protein	Methylobacterium sp. 174MFSha1.1	2590828856	2593306596	39.375
AT1G60740.1	PRXIID	Thioredoxin superfamily protein		2022	2022|2022.peg.1770	42.5
AT1G60740.1	PRXIID	Thioredoxin superfamily protein	Methylobacterium sp. 285MFTsu5.1	2521172632	2521716940	38.75
AT1G60740.1	PRXIID	Thioredoxin superfamily protein		2090	2090|2090.peg.6533	38.889
AT1G60740.1	PRXIID	Thioredoxin superfamily protein		2056	2056|2056.peg.1781	38.889
AT1G60740.1	PRXIID	Thioredoxin superfamily protein	Ensifer sp. Root1312	2643221680	2644449905	41.497
AT1G60740.1	PRXIID	Thioredoxin superfamily protein	Rhizobacter sp. Root1221	2643221644	2644247755	45.399
AT1G60740.1	PRXIID	Thioredoxin superfamily protein	Sphingomonas sp. Leaf32	2643221764	2644857152	42.767
AT1G60740.1	PRXIID	Thioredoxin superfamily protein	Methylobacterium sp. Leaf86	2643221837	2645170966	38.75
AT1G60740.1	PRXIID	Thioredoxin superfamily protein		2014	2014|2014.peg.274	38.75
AT1G60740.1	PRXIID	Thioredoxin superfamily protein		2090	2090|2090.peg.1893	41.497
AT1G60740.1	PRXIID	Thioredoxin superfamily protein	Mesorhizobium sp. Root695	2643221595	2643989122	42.767
AT1G60740.1	PRXIID	Thioredoxin superfamily protein	Sphingomonas sp. Leaf231	2643221782	2644933381	42.767
AT1G60740.1	PRXIID	Thioredoxin superfamily protein	Sphingomonas sp. Leaf357	2643221813	2645072681	47.17
AT1G60740.1	PRXIID	Thioredoxin superfamily protein	Methylobacterium sp. Leaf113	2643221804	2645034179	40
AT1G60740.1	PRXIID	Thioredoxin superfamily protein	Sphingomonas sp. Leaf38	2643221767	2644867520	47.205
AT1G60740.1	PRXIID	Thioredoxin superfamily protein	Rhizobium sp. Leaf341	2643221915	2645508768	39.506
AT1G60740.1	PRXIID	Thioredoxin superfamily protein	Sphingomonas sp. Leaf407	2643221824	2645119409	46.584
AT1G60740.1	PRXIID	Thioredoxin superfamily protein		2063	2063|2063.peg.5269	43.537
AT1G60740.1	PRXIID	Thioredoxin superfamily protein	Phyllobacterium sp. UNC302MFCol5.2	2563366739	2563854130	39.752
AT1G60740.1	PRXIID	Thioredoxin superfamily protein	Ochrobactrum sp. 370MFChir3.1	2643221500	2643567025	40.625
AT1G60740.1	PRXIID	Thioredoxin superfamily protein		2082	2082|2082.peg.5924	38.889
AT1G60740.1	PRXIID	Thioredoxin superfamily protein		2070	2070|2070.peg.454	38.272
AT1G60740.1	PRXIID	Thioredoxin superfamily protein	Ensifer sp. Root127	2643221659	2644334061	42.857
AT1G60740.1	PRXIID	Thioredoxin superfamily protein		1007	1007|1007.peg.2589	37.654
AT1G60740.1	PRXIID	Thioredoxin superfamily protein		2026	2026|2026.peg.1731	40
AT1G60740.1	PRXIID	Thioredoxin superfamily protein	Methylobacterium sp. Leaf465	2643221943	2645635558	41.25
AT1G60740.1	PRXIID	Thioredoxin superfamily protein		1004	1004|1004.peg.2957	42.177
AT1G60740.1	PRXIID	Thioredoxin superfamily protein		2081	2081|2081.peg.4327	42.857
AT1G60740.1	PRXIID	Thioredoxin superfamily protein	Rhizobium sp. Leaf386	2643221935	2645593342	42.177
AT1G60740.1	PRXIID	Thioredoxin superfamily protein	Rhizobium sp. Root1203	2643221634	2644190816	38.125
AT1G60740.1	PRXIID	Thioredoxin superfamily protein		1005	1005|1005.peg.4196	42.177
AT1G60740.1	PRXIID	Thioredoxin superfamily protein	Pseudorhodoferax sp. Leaf265	2643221795	2644993731	42.331
AT1G60740.1	PRXIID	Thioredoxin superfamily protein	Lysobacter sp. Root667	2643221586	2643940354	46.795
AT1G60740.1	PRXIID	Thioredoxin superfamily protein		2078	2078|2078.peg.770	38.75
AT1G60740.1	PRXIID	Thioredoxin superfamily protein		1007	1007|1007.peg.312	44.898
AT1G60740.1	PRXIID	Thioredoxin superfamily protein	Devosia sp. Root413D1	2643221662	2644347460	37.107
AT1G60740.1	PRXIID	Thioredoxin superfamily protein	Acidovorax sp. Root217	2643221609	2644061008	43.21
AT1G60740.1	PRXIID	Thioredoxin superfamily protein	Methylobacterium sp. Leaf85	2643221835	2645165041	38.75
AT1G60740.1	PRXIID	Thioredoxin superfamily protein	Pseudoxanthomonas sp. Root630	2643221579	2643908549	42.767
AT1G60740.1	PRXIID	Thioredoxin superfamily protein	Lysobacter sp. Root690	2643221593	2643976632	43.312
AT1G60740.1	PRXIID	Thioredoxin superfamily protein	Variovorax sp. 350MFTsu5.1	2643221498	2643558185	42.593
AT1G60740.1	PRXIID	Thioredoxin superfamily protein	Achromobacter sp. Root83	2643221621	2644121441	48.148
AT1G60740.1	PRXIID	Thioredoxin superfamily protein	Rhodanobacter sp. Root480	2643221685	2644477160	44.375
AT1G60740.1	PRXIID	Thioredoxin superfamily protein		1022	1022|1022.peg.1548	41.497
AT1G60740.1	PRXIID	Thioredoxin superfamily protein		2065	2065|2065.peg.771	38.75
AT1G60740.1	PRXIID	Thioredoxin superfamily protein		1022	1022|1022.peg.671	38.889
AT1G60740.1	PRXIID	Thioredoxin superfamily protein	Variovorax paradoxus 4MFCol3.1	2517572245	2518272377	43.21
AT1G60740.1	PRXIID	Thioredoxin superfamily protein	Methylobacterium sp. UNC378MF	2590828861	2593333677	38.75
AT1G60740.1	PRXIID	Thioredoxin superfamily protein		2012	2012|2012.peg.259	42.767
AT1G60740.1	PRXIID	Thioredoxin superfamily protein	Methylobacterium sp. Leaf112	2643221802	2645025362	40
AT1G60740.1	PRXIID	Thioredoxin superfamily protein		1017	1017|1017.peg.3170	38.125
AT1G60740.1	PRXIID	Thioredoxin superfamily protein		2046	2046|2046.peg.1653	40
AT1G60740.1	PRXIID	Thioredoxin superfamily protein	Methylobacterium sp. Leaf456	2643221938	2645614845	40.625
AT1G60740.1	PRXIID	Thioredoxin superfamily protein	Sphingomonas sp. Leaf257	2643221838	2645176906	47.17
AT1G60740.1	PRXIID	Thioredoxin superfamily protein	Mesorhizobium sp. Root1471	2643221551	2643774706	38.75
AT1G60740.1	PRXIID	Thioredoxin superfamily protein	Phyllobacterium sp. CL33Tsu	2639762575	2640051537	39.752
AT1G60740.1	PRXIID	Thioredoxin superfamily protein	Ensifer sp. Root278	2643221723	2644673817	39.506
AT1G60740.1	PRXIID	Thioredoxin superfamily protein	Acidovorax sp. Leaf78	2643221789	2644962385	44.785
AT1G60740.1	PRXIID	Thioredoxin superfamily protein	Variovorax sp. 375MFSha3.1	2643221501	2643576199	42.593
AT1G60740.1	PRXIID	Thioredoxin superfamily protein	Pseudolabrys sp. Root1462	2643221547	2643757585	39.375
AT1G60740.1	PRXIID	Thioredoxin superfamily protein		2058	2058|2058.peg.3051	38.889
AT1G60740.1	PRXIID	Thioredoxin superfamily protein	Rhizobium sp. Root1334	2643221686	2644479691	38.272
AT1G60740.1	PRXIID	Thioredoxin superfamily protein	Bradyrhizobium sp. Leaf396	2643221819	2645098145	39.752
AT1G60740.1	PRXIID	Thioredoxin superfamily protein	Rhizobium sp. Root491	2643221693	2644523406	40.816
AT1G60740.1	PRXIID	Thioredoxin superfamily protein		1009	1009|1009.peg.1247	42.857
AT1G60740.1	PRXIID	Thioredoxin superfamily protein	Bosea sp. Leaf344	2643221958	2645704537	41.875
AT1G60740.1	PRXIID	Thioredoxin superfamily protein		2029	2029|2029.peg.2951	38.75
AT1G60740.1	PRXIID	Thioredoxin superfamily protein	Ensifer sp. Root558	2643221557	2643804423	41.497
AT1G60740.1	PRXIID	Thioredoxin superfamily protein	Rhizobium sp. Leaf384	2643221934	2645589182	39.506
AT1G60740.1	PRXIID	Thioredoxin superfamily protein	Acidovorax sp. Leaf160	2643221907	2645479235	44.444
AT1G60740.1	PRXIID	Thioredoxin superfamily protein	Brevundimonas sp. CL04Tsu	2643221505	2643597895	46.875
AT1G60740.1	PRXIID	Thioredoxin superfamily protein		2007	2007|2007.peg.1855	37.107
AT1G60740.1	PRXIID	Thioredoxin superfamily protein		2071	2071|2071.peg.3935	42.177
AT1G60740.1	PRXIID	Thioredoxin superfamily protein	Sphingomonas sp. Leaf242	2643221786	2644949363	47.205
AT1G60740.1	PRXIID	Thioredoxin superfamily protein		2057	2057|2057.peg.776	39.506
AT1G60740.1	PRXIID	Thioredoxin superfamily protein	Rhizobium sp. Leaf391	2643221936	2645604577	42.177
AT1G60740.1	PRXIID	Thioredoxin superfamily protein	Burkholderia sp. Leaf177	2643221916	2645513956	50.303
AT1G60740.1	PRXIID	Thioredoxin superfamily protein		1004	1004|1004.peg.3345	38.889
AT1G60740.1	PRXIID	Thioredoxin superfamily protein	Rhizobium sp. Leaf321	2643221896	2645435529	40.123
AT1G60740.1	PRXIID	Thioredoxin superfamily protein		2052	2052|2052.peg.1973	38.75
AT1G60740.1	PRXIID	Thioredoxin superfamily protein		2077	2077|2077.peg.456	38.272
AT1G60740.1	PRXIID	Thioredoxin superfamily protein	Sphingomonas sp. Leaf30	2643221763	2644851702	45.342
AT1G60740.1	PRXIID	Thioredoxin superfamily protein	Rhizobium sp. Root1334	2643221686	2644484824	43.537
AT1G60740.1	PRXIID	Thioredoxin superfamily protein	Stenotrophomonas sp. Leaf70	2643221783	2644934192	47.17
AT1G60740.1	PRXIID	Thioredoxin superfamily protein	Ralstonia sp. UNCCL144	2596583598	2597031716	45.455
AT1G60740.1	PRXIID	Thioredoxin superfamily protein	Duganella sp. Root1480D1	2643221554	2643789792	45.455
AT1G60740.1	PRXIID	Thioredoxin superfamily protein	Xylophilus sp. Leaf220	2643221752	2644810085	41.358
AT1G60740.1	PRXIID	Thioredoxin superfamily protein	Bosea sp. UNC402CLCol	2579779168	2582559605	41.25
AT1G60740.1	PRXIID	Thioredoxin superfamily protein		2091	2091|2091.peg.2470	39.506
AT1G60740.1	PRXIID	Thioredoxin superfamily protein		2079	2079|2079.peg.5258	39.375
AT1G60740.1	PRXIID	Thioredoxin superfamily protein	Xanthomonas sp. Leaf131	2643221806	2645042126	43.396
AT1G60740.1	PRXIID	Thioredoxin superfamily protein		2010	2010|2010.peg.322	37.736
AT1G60740.1	PRXIID	Thioredoxin superfamily protein	Sphingomonas sp. Leaf20	2643221751	2644806519	45.963
AT1G60740.1	PRXIID	Thioredoxin superfamily protein	Ensifer sp. Root278	2643221723	2644672741	42.177
AT1G60740.1	PRXIID	Thioredoxin superfamily protein	Sphingomonas sp. Leaf23	2643221755	2644820865	44.025
AT1G60740.1	PRXIID	Thioredoxin superfamily protein		2038	2038|2038.peg.3919	41.25
AT1G60740.1	PRXIID	Thioredoxin superfamily protein		2058	2058|2058.peg.475	42.177
AT1G60740.1	PRXIID	Thioredoxin superfamily protein	Rhizobium sp. Root149	2643221558	2643810330	39.375
AT1G60740.1	PRXIID	Thioredoxin superfamily protein		1005	1005|1005.peg.2250	38.889
AT1G60740.1	PRXIID	Thioredoxin superfamily protein		2027	2027|2027.peg.19	40
AT1G60740.1	PRXIID	Thioredoxin superfamily protein	Variovorax sp. 160MFSha2.1	2643221485	2643494072	42.593
AT1G60740.1	PRXIID	Thioredoxin superfamily protein	Bosea sp. Root381	2643221733	2644727974	40.625
AT1G60740.1	PRXIID	Thioredoxin superfamily protein	Rhizobacter sp. Root404	2643221654	2644305897	44.172
AT1G60740.1	PRXIID	Thioredoxin superfamily protein		1023	1023|1023.peg.4122	38.889
AT1G60740.1	PRXIID	Thioredoxin superfamily protein	Agrobacterium sp. 224MFTsu3.1	2521172624	2521667277	39.375
AT1G60740.1	PRXIID	Thioredoxin superfamily protein	Pelomonas sp. Root1444	2643221544	2643746691	45.679
AT1G60740.1	PRXIID	Thioredoxin superfamily protein	Duganella sp. Leaf61	2643221776	2644905527	46.061
AT1G60740.1	PRXIID	Thioredoxin superfamily protein	Sphingomonas sp. Leaf230	2643221760	2644838769	46.584
AT1G60740.1	PRXIID	Thioredoxin superfamily protein		1015	1015|1015.peg.3034	40.123
AT1G60740.1	PRXIID	Thioredoxin superfamily protein	Ralstonia sp. UNC404CL21Col	2558309150	2558855551	46.061
AT1G60740.1	PRXIID	Thioredoxin superfamily protein	Sphingomonas sp. Leaf67	2643221779	2644919128	42.767
AT1G60740.1	PRXIID	Thioredoxin superfamily protein		2045	2045|2045.peg.1972	41.25
AT1G60740.1	PRXIID	Thioredoxin superfamily protein		2089	2089|2089.peg.3875	41.497
AT1G60740.1	PRXIID	Thioredoxin superfamily protein	Rhizobium sp. Leaf371	2643221931	2645576252	38.889
AT1G60740.1	PRXIID	Thioredoxin superfamily protein	Methylobacterium sp. Leaf123	2643221884	2645381717	42.5
AT1G60740.1	PRXIID	Thioredoxin superfamily protein	Rhizobium sp. Root651	2643221582	2643920055	40.136
AT1G60740.1	PRXIID	Thioredoxin superfamily protein		1014	1014|1014.peg.1717	38.272
AT1G60740.1	PRXIID	Thioredoxin superfamily protein	Pseudorhodoferax sp. Leaf274	2643221867	2645308349	42.945
AT1G60740.1	PRXIID	Thioredoxin superfamily protein	Agrobacterium sp. UNC420CL41Cvi	2529292583	2529490975	39.375
AT1G60740.1	PRXIID	Thioredoxin superfamily protein	Agrobacterium sp. 224MFTsu3.1	2521172624	2521666116	40.136
AT1G60740.1	PRXIID	Thioredoxin superfamily protein	Devosia sp. Root436	2643221674	2644413620	38.994
AT1G60740.1	PRXIID	Thioredoxin superfamily protein		2009	2009|2009.peg.3375	38.994
AT1G60740.1	PRXIID	Thioredoxin superfamily protein	Sphingomonas sp. Leaf9	2643221742	2644766815	44.025
AT1G60740.1	PRXIID	Thioredoxin superfamily protein	Phyllobacterium sp. 177MFSha	2643221486	2643495952	39.752
AT1G60740.1	PRXIID	Thioredoxin superfamily protein	Devosia sp. Root635	2643221580	2643909696	37.736
AT1G60740.1	PRXIID	Thioredoxin superfamily protein	Methylobacterium sp. Leaf100	2643221798	2645008670	40
AT1G60740.1	PRXIID	Thioredoxin superfamily protein	Ensifer sp. Root558	2643221557	2643807475	39.506
AT1G60740.1	PRXIID	Thioredoxin superfamily protein	Lysobacter sp. Root559	2643221559	2643817643	46.795
AT1G60740.1	PRXIID	Thioredoxin superfamily protein	Sphingomonas sp. Root710	2643221605	2644037511	35.811
AT1G60740.1	PRXIID	Thioredoxin superfamily protein	Methylibium sp. Root1272	2643221660	2644338006	45.062
AT1G60740.1	PRXIID	Thioredoxin superfamily protein		1010	1010|1010.peg.2887	43.537
AT1G60740.1	PRXIID	Thioredoxin superfamily protein	Rhizobium sp. 42MFCr.1	2517572096	2517744014	40.741
AT1G60740.1	PRXIID	Thioredoxin superfamily protein		2006	2006|2006.peg.4741	36.478
AT1G60740.1	PRXIID	Thioredoxin superfamily protein	Acidovorax sp. Root219	2643221611	2644071684	43.21
AT1G60740.1	PRXIID	Thioredoxin superfamily protein	Brevundimonas sp. 374	2596583649	2597237413	46.875
AT1G60740.1	PRXIID	Thioredoxin superfamily protein		2086	2086|2086.peg.1876	42.857
AT1G60740.1	PRXIID	Thioredoxin superfamily protein	Pelomonas sp. Root1217	2643221639	2644218757	44.444
AT1G60740.1	PRXIID	Thioredoxin superfamily protein	Ensifer sp. Root231	2643221618	2644109270	38.889
AT1G60740.1	PRXIID	Thioredoxin superfamily protein		2028	2028|2028.peg.2533	41.25
AT1G60740.1	PRXIID	Thioredoxin superfamily protein	Pelomonas sp. Root662	2643221585	2643937417	43.827
AT1G60740.1	PRXIID	Thioredoxin superfamily protein	Duganella sp. Leaf126	2643221888	2645398845	46.296
AT1G60740.1	PRXIID	Thioredoxin superfamily protein	Luteibacter sp. UNC138MFCol5.1	2593339266	2595558280	44.025
AT1G60740.1	PRXIID	Thioredoxin superfamily protein	Methylobacterium sp. Leaf102	2643221799	2645013051	40
AT1G60740.1	PRXIID	Thioredoxin superfamily protein	Rhizobium sp. Root483D2	2643221689	2644500620	42.177
AT1G60740.1	PRXIID	Thioredoxin superfamily protein		1010	1010|1010.peg.2090	38.272
AT1G60740.1	PRXIID	Thioredoxin superfamily protein		2013	2013|2013.peg.274	38.75
AT1G60740.1	PRXIID	Thioredoxin superfamily protein		2039	2039|2039.peg.1393	40
AT1G60740.1	PRXIID	Thioredoxin superfamily protein		2091	2091|2091.peg.1404	42.177
AT1G60740.1	PRXIID	Thioredoxin superfamily protein	Bosea sp. Root483D1	2643221736	2644742249	40
AT1G60740.1	PRXIID	Thioredoxin superfamily protein		1014	1014|1014.peg.2014	43.537
AT1G60740.1	PRXIID	Thioredoxin superfamily protein	Lysobacter sp. Root494	2643221695	2644529470	48.428
AT1G60740.1	PRXIID	Thioredoxin superfamily protein	Rhizobium sp. Root483D2	2643221689	2644497230	37.654
AT1G60740.1	PRXIID	Thioredoxin superfamily protein		2067	2067|2067.peg.203	38.889
AT1G60740.1	PRXIID	Thioredoxin superfamily protein	Mesorhizobium sp. Root552	2643221550	2643773931	40
AT1G60740.1	PRXIID	Thioredoxin superfamily protein		2088	2088|2088.peg.6194	38.889
AT1G60740.1	PRXIID	Thioredoxin superfamily protein	Acidovorax sp. Leaf76	2643221788	2644958670	45.062
AT1G60740.1	PRXIID	Thioredoxin superfamily protein		1003	1003|1003.peg.355	38.889
AT1G60740.1	PRXIID	Thioredoxin superfamily protein	Rhizobium sp. 28MFCol1.1	2643221483	2643475516	42.177
AT1G60740.1	PRXIID	Thioredoxin superfamily protein		2082	2082|2082.peg.2258	42.857
AT1G60740.1	PRXIID	Thioredoxin superfamily protein	Aurantimonas sp. Leaf443	2643221945	2645642608	42.5
AT1G60740.1	PRXIID	Thioredoxin superfamily protein	Rhizobium sp. Root482	2643221688	2644493643	38.272
AT1G60740.1	PRXIID	Thioredoxin superfamily protein		2025	2025|2025.peg.138	39.375
AT1G60740.1	PRXIID	Thioredoxin superfamily protein	Methylobacterium sp. 13MFTsu3.1M2	2590828854	2593299077	38.75
AT1G60740.1	PRXIID	Thioredoxin superfamily protein	Dyella sp. 333MFSha	2639762574	2640047740	44.654
AT1G60740.1	PRXIID	Thioredoxin superfamily protein	Ensifer sp. Root1312	2643221680	2644448419	38.889
AT1G60740.1	PRXIID	Thioredoxin superfamily protein	Luteibacter sp. 329MFSha	2639762521	2639836612	44.025
AT1G60740.1	PRXIID	Thioredoxin superfamily protein	Ralstonia sp. 25MFCol4.1	2639762659	2640393636	46.061
AT1G60740.1	PRXIID	Thioredoxin superfamily protein	Rhizobium sp. Leaf68	2643221780	2644923209	38.75
AT1G60740.1	PRXIID	Thioredoxin superfamily protein		2076	2076|2076.peg.449	38.272
AT1G60740.1	PRXIID	Thioredoxin superfamily protein	Rhizobium sp. Root482	2643221688	2644494181	42.073
AT1G60740.1	PRXIID	Thioredoxin superfamily protein		2064	2064|2064.peg.449	38.272
AT1G60740.1	PRXIID	Thioredoxin superfamily protein		2054	2054|2054.peg.537	40.123
AT1G60740.1	PRXIID	Thioredoxin superfamily protein	Methylobacterium sp. Leaf89	2643221859	2645268865	41.25
AT1G60740.1	PRXIID	Thioredoxin superfamily protein		1024	1024|1024.peg.1151	38.994
AT1G60740.1	PRXIID	Thioredoxin superfamily protein		2071	2071|2071.peg.584	37.654
AT1G60740.1	PRXIID	Thioredoxin superfamily protein	Duganella sp. Root336D2	2643221638	2644214486	46.061
AT1G60740.1	PRXIID	Thioredoxin superfamily protein	Ensifer sp. Root142	2643221698	2644543048	38.889
AT1G60740.1	PRXIID	Thioredoxin superfamily protein	Ensifer sp. Root127	2643221659	2644330198	38.889
AT1G60740.1	PRXIID	Thioredoxin superfamily protein	Bosea sp. Root670	2643221734	2644733775	39.375
AT1G60740.1	PRXIID	Thioredoxin superfamily protein	Methylobacterium sp. Leaf88	2643221841	2645188469	41.25
AT1G60740.1	PRXIID	Thioredoxin superfamily protein	Mesorhizobium sp. Root157	2643221564	2643838520	38.037
AT1G60740.1	PRXIID	Thioredoxin superfamily protein		2015	2015|2015.peg.4025	40
AT1G60740.1	PRXIID	Thioredoxin superfamily protein	Sphingomonas sp. Leaf226	2643221757	2644828673	45.342
AT1G60740.1	PRXIID	Thioredoxin superfamily protein		1023	1023|1023.peg.103	41.497
AT1G60740.1	PRXIID	Thioredoxin superfamily protein	Sphingomonas sp. Leaf22	2643221753	2644812160	43.396
AT1G60740.1	PRXIID	Thioredoxin superfamily protein	Sphingomonas sp. Leaf339	2643221833	2645154527	50
AT1G60740.1	PRXIID	Thioredoxin superfamily protein	Massilia sp. Root1485	2643221556	2643796898	48.485
AT1G60740.1	PRXIID	Thioredoxin superfamily protein		2077	2077|2077.peg.5576	43.537
AT1G60740.1	PRXIID	Thioredoxin superfamily protein		2083	2083|2083.peg.3014	41.497
AT1G60740.1	PRXIID	Thioredoxin superfamily protein		1009	1009|1009.peg.4952	38.272
AT1G60740.1	PRXIID	Thioredoxin superfamily protein	Dyella japonica UNC79MFTsu3.2	2556921674	2558296275	42.593
AT1G60740.1	PRXIID	Thioredoxin superfamily protein	Pseudoxanthomonas sp. Root65	2643221581	2643916346	43.396
AT1G60740.1	PRXIID	Thioredoxin superfamily protein		2040	2040|2040.peg.1502	40
AT1G60740.1	PRXIID	Thioredoxin superfamily protein		2069	2069|2069.peg.2594	42.073
AT1G60740.1	PRXIID	Thioredoxin superfamily protein	Xanthomonas sp. Leaf148	2643221901	2645455826	44.654
AT1G60740.1	PRXIID	Thioredoxin superfamily protein	Devosia sp. Root105	2643221629	2644168908	36.478
AT1G60740.1	PRXIID	Thioredoxin superfamily protein		2072	2072|2072.peg.709	39.375
AT1G60740.1	PRXIID	Thioredoxin superfamily protein		2047	2047|2047.peg.5113	40.625
AT1G60740.1	PRXIID	Thioredoxin superfamily protein	Methylobacterium sp. Leaf106	2643221868	2645313716	38.75
AT1G60740.1	PRXIID	Thioredoxin superfamily protein	Sphingomonas sp. Leaf62	2643221777	2644912962	42.767
AT1G60740.1	PRXIID	Thioredoxin superfamily protein	Rhizobium sp. Root268	2643221718	2644650122	38.272
AT1G60740.1	PRXIID	Thioredoxin superfamily protein	Rhizobium sp. Root491	2643221693	2644519052	39.375
AT1G60740.1	PRXIID	Thioredoxin superfamily protein	Rhizobium sp. Root1220	2643221643	2644241341	39.506
AT1G60740.1	PRXIID	Thioredoxin superfamily protein		1006	1006|1006.peg.2041	39.506
AT1G60740.1	PRXIID	Thioredoxin superfamily protein		1021	1021|1021.peg.3835	42.857
AT1G60740.1	PRXIID	Thioredoxin superfamily protein		2030	2030|2030.peg.1848	40
AT1G60740.1	PRXIID	Thioredoxin superfamily protein		2016	2016|2016.peg.1973	38.037
AT1G60740.1	PRXIID	Thioredoxin superfamily protein	Sphingomonas sp. Root241	2643221622	2644128899	45.283
AT1G60740.1	PRXIID	Thioredoxin superfamily protein	Rhizobium sp. Root708	2643221599	2644007567	39.375
AT1G60740.1	PRXIID	Thioredoxin superfamily protein		1008	1008|1008.peg.3519	44.898
AT1G60740.1	PRXIID	Thioredoxin superfamily protein		2089	2089|2089.peg.3120	38.889
AT1G60740.1	PRXIID	Thioredoxin superfamily protein	Sphingomonas sp. Leaf24	2643221756	2644825393	42.767
AT1G60740.1	PRXIID	Thioredoxin superfamily protein	Rhizobium sp. Leaf453	2643221832	2645147106	38.889
AT1G60740.1	PRXIID	Thioredoxin superfamily protein		2069	2069|2069.peg.2064	38.272
AT1G60740.1	PRXIID	Thioredoxin superfamily protein		2000	2000|2000.peg.173	41.875
AT1G60740.1	PRXIID	Thioredoxin superfamily protein		2066	2066|2066.peg.3215	39.506
AT1G60740.1	PRXIID	Thioredoxin superfamily protein	Rhizobium sp. Root651	2643221582	2643920976	38.75
AT1G60740.1	PRXIID	Thioredoxin superfamily protein	Methylobacterium sp. Leaf361	2643221929	2645564795	38.75
AT1G60740.1	PRXIID	Thioredoxin superfamily protein	Methylobacterium sp. UNC300MFChir4.1	2590828860	2593330219	38.75
AT1G60740.1	PRXIID	Thioredoxin superfamily protein	Sphingomonas sp. Leaf10	2643221744	2644776658	43.396
AT1G60740.1	PRXIID	Thioredoxin superfamily protein	Methylobacterium sp. Leaf87	2643221839	2645177586	40
AT1G60740.1	PRXIID	Thioredoxin superfamily protein	Rhizobium sp. Root1204	2643221636	2644204874	43.537
AT1G60740.1	PRXIID	Thioredoxin superfamily protein		2011	2011|2011.peg.1684	38.365
AT1G60740.1	PRXIID	Thioredoxin superfamily protein	Sphingomonas sp. Leaf25	2643221758	2644831118	46.584
AT1G60740.1	PRXIID	Thioredoxin superfamily protein		2035	2035|2035.peg.5148	42.5
AT1G60740.1	PRXIID	Thioredoxin superfamily protein	Massilia sp. Root418	2643221664	2644358520	45.455
AT1G60740.1	PRXIID	Thioredoxin superfamily protein	Ensifer sp. Root142	2643221698	2644541658	42.857
AT1G60740.1	PRXIID	Thioredoxin superfamily protein		2049	2049|2049.peg.1563	41.25
AT1G60740.1	PRXIID	Thioredoxin superfamily protein	Methylobacterium sp. Leaf125	2643221886	2645392939	40.625
AT1G60740.1	PRXIID	Thioredoxin superfamily protein	Sphingomonas sp. Root710	2643221605	2644040747	45.283
AT1G60740.1	PRXIID	Thioredoxin superfamily protein	Luteibacter sp. UNCMF366Tsu5.1	2593339238	2595446567	45.283
AT1G60740.1	PRXIID	Thioredoxin superfamily protein	Luteibacter sp. UNCMF331Sha3.1	2593339239	2595451912	45.912
AT1G60740.1	PRXIID	Thioredoxin superfamily protein	Methylobacterium sp. Leaf93	2643221866	2645301094	38.75
AT1G60740.1	PRXIID	Thioredoxin superfamily protein	Variovorax sp. Root411	2643221658	2644325945	43.827
AT1G60740.1	PRXIID	Thioredoxin superfamily protein	Pseudorhodoferax sp. Leaf267	2643221797	2645002376	43.21
AT1G60740.1	PRXIID	Thioredoxin superfamily protein	Ensifer sp. Root231	2643221618	2644105486	42.857
AT1G60740.1	PRXIID	Thioredoxin superfamily protein		2086	2086|2086.peg.3256	38.889
AT1G60740.1	PRXIID	Thioredoxin superfamily protein	Rhizobacter sp. Root16D2	2643221592	2643970005	46.296
AT1G60740.1	PRXIID	Thioredoxin superfamily protein	Rhodanobacter sp. Root561	2643221562	2643830596	43.396
AT1G60740.1	PRXIID	Thioredoxin superfamily protein	Rhizobium sp. Leaf391	2643221936	2645599381	38.889
AT1G60740.1	PRXIID	Thioredoxin superfamily protein	Variovorax paradoxus 110B	2519899633	2520442255	43.21
AT1G60740.1	PRXIID	Thioredoxin superfamily protein	Sphingomonas sp. Leaf343	2643221917	2645519579	46.835
AT1G60740.1	PRXIID	Thioredoxin superfamily protein		2001	2001|2001.peg.443	40.625
AT1G60740.1	PRXIID	Thioredoxin superfamily protein		2053	2053|2053.peg.2041	40.123
AT1G60740.1	PRXIID	Thioredoxin superfamily protein		2087	2087|2087.peg.1495	41.497
AT1G60740.1	PRXIID	Thioredoxin superfamily protein		1016	1016|1016.peg.2917	39.375
AT1G60740.1	PRXIID	Thioredoxin superfamily protein	Massilia sp. Leaf139	2643221809	2645056568	46.061
AT1G60740.1	PRXIID	Thioredoxin superfamily protein	Rhizobium sp. Leaf306	2643221889	2645403792	40.123
AT1G60740.1	PRXIID	Thioredoxin superfamily protein	Lysobacter sp. Root96	2643221727	2644694870	46.795
AT1G60740.1	PRXIID	Thioredoxin superfamily protein		2052	2052|2052.peg.3527	41.497
AT1G60740.1	PRXIID	Thioredoxin superfamily protein		2005	2005|2005.peg.1767	37.107
AT1G60740.1	PRXIID	Thioredoxin superfamily protein	Devosia sp. Leaf420	2643221830	2645140366	37.107
AT1G60740.1	PRXIID	Thioredoxin superfamily protein	Acidovorax sp. Root70	2643221596	2643992254	43.827
AT1G60740.1	PRXIID	Thioredoxin superfamily protein		2087	2087|2087.peg.4514	39.506
AT1G60740.1	PRXIID	Thioredoxin superfamily protein	Pelomonas sp. Root1237	2643221646	2644256844	42.593
AT1G60740.1	PRXIID	Thioredoxin superfamily protein	Pseudomonas sp. Leaf58	2643221775	2644900832	42.683
AT1G60740.1	PRXIID	Thioredoxin superfamily protein		1024	1024|1024.peg.1002	43.537
AT1G60740.1	PRXIID	Thioredoxin superfamily protein	Pseudorhodoferax sp. Leaf267	2643221797	2645001984	44.444
AT1G60740.1	PRXIID	Thioredoxin superfamily protein	Rhizobium sp. IBUN	2510065092	2510432996	40.741
AT1G60740.1	PRXIID	Thioredoxin superfamily protein		2031	2031|2031.peg.2865	40
AT1G60740.1	PRXIID	Thioredoxin superfamily protein	Methylobacterium sp. Leaf111	2643221871	2645325573	41.25
AT1G60740.1	PRXIID	Thioredoxin superfamily protein		1003	1003|1003.peg.2337	44.218
AT1G60740.1	PRXIID	Thioredoxin superfamily protein		2008	2008|2008.peg.1182	37.107
AT1G60740.1	PRXIID	Thioredoxin superfamily protein	Rhizobium sp. 28MFCol1.1	2643221483	2643477079	41.606
AT1G60740.1	PRXIID	Thioredoxin superfamily protein		1006	1006|1006.peg.5833	42.177
AT1G60740.1	PRXIID	Thioredoxin superfamily protein		1008	1008|1008.peg.1520	37.654
AT1G60740.1	PRXIID	Thioredoxin superfamily protein	Paraburkholderia caledonica 376MFSha3.1	2521172625	2521675228	46.667
AT1G60740.1	PRXIID	Thioredoxin superfamily protein		2036	2036|2036.peg.2643	40.625
AT1G60740.1	PRXIID	Thioredoxin superfamily protein	Methylobacterium sp. Leaf117	2643221874	2645335204	40
AT1G60740.1	PRXIID	Thioredoxin superfamily protein	Massilia sp. Root351	2643221645	2644249856	46.667
AT1G60740.1	PRXIID	Thioredoxin superfamily protein	Rhizobium sp. Root1204	2643221636	2644203659	38.272
AT1G60750.1	no symbol available	NAD(P)-linked oxidoreductase superfamily protein	Pseudomonas sp. Root401	2643221650	2644281117	50.617
AT1G60750.1	no symbol available	NAD(P)-linked oxidoreductase superfamily protein	Paenibacillus sp. 181MFCol5.1	2639762524	2639842296	49.375
AT1G60750.1	no symbol available	NAD(P)-linked oxidoreductase superfamily protein	Frigoribacterium sp. Leaf164	2643221908	2645483527	42.683
AT1G60750.1	no symbol available	NAD(P)-linked oxidoreductase superfamily protein	Lysobacter sp. Root690	2643221593	2643974809	52.201
AT1G60750.1	no symbol available	NAD(P)-linked oxidoreductase superfamily protein	Streptomyces sp. 136MFCol5.1	2636416059	2639094093	47.022
AT1G60750.1	no symbol available	NAD(P)-linked oxidoreductase superfamily protein	Streptomyces sp. Root264	2643221714	2644630923	35.764
AT1G60750.1	no symbol available	NAD(P)-linked oxidoreductase superfamily protein	Streptomyces sp. Root55	2643221548	2643759577	45.483
AT1G60750.1	no symbol available	NAD(P)-linked oxidoreductase superfamily protein	Streptomyces sp. Root1304	2643221677	2644431498	42.056
AT1G60750.1	no symbol available	NAD(P)-linked oxidoreductase superfamily protein	Streptomyces sp. Root431	2643221670	2644385287	41.641
AT1G60750.1	no symbol available	NAD(P)-linked oxidoreductase superfamily protein	Methylobacterium sp. Leaf465	2643221943	2645638300	45.511
AT1G60750.1	no symbol available	NAD(P)-linked oxidoreductase superfamily protein	Bacillus sp. UNCCL13	2639762621	2640244801	42.675
AT1G60750.1	no symbol available	NAD(P)-linked oxidoreductase superfamily protein		1016	1016|1016.peg.529	38.838
AT1G60750.1	no symbol available	NAD(P)-linked oxidoreductase superfamily protein		1009	1009|1009.peg.4155	40.549
AT1G60750.1	no symbol available	NAD(P)-linked oxidoreductase superfamily protein	Methylobacterium sp. Leaf125	2643221886	2645394299	45.511
AT1G60750.1	no symbol available	NAD(P)-linked oxidoreductase superfamily protein	Streptomyces sp. Root264	2643221714	2644633483	36.728
AT1G60750.1	no symbol available	NAD(P)-linked oxidoreductase superfamily protein	Paenibacillus sp. CL91	2643221535	2643703575	44.892
AT1G60750.1	no symbol available	NAD(P)-linked oxidoreductase superfamily protein	Arthrobacter sp. Leaf69	2643221781	2644929379	44.144
AT1G60750.1	no symbol available	NAD(P)-linked oxidoreductase superfamily protein	Nocardioides sp. Root1257	2643221657	2644323998	41.214
AT1G60750.1	no symbol available	NAD(P)-linked oxidoreductase superfamily protein	Bacillus sp. UNCCL13	2639762621	2640245548	51.682
AT1G60750.1	no symbol available	NAD(P)-linked oxidoreductase superfamily protein		2011	2011|2011.peg.1142	45.223
AT1G60750.1	no symbol available	NAD(P)-linked oxidoreductase superfamily protein	Nocardia sp. Root136	2643221692	2644514070	44.109
AT1G60750.1	no symbol available	NAD(P)-linked oxidoreductase superfamily protein	Frigoribacterium sp. Leaf263	2643221862	2645281552	42.767
AT1G60750.1	no symbol available	NAD(P)-linked oxidoreductase superfamily protein	Xanthomonas sp. Leaf131	2643221806	2645045110	38.988
AT1G60750.1	no symbol available	NAD(P)-linked oxidoreductase superfamily protein		1016	1016|1016.peg.1510	44.272
AT1G60750.1	no symbol available	NAD(P)-linked oxidoreductase superfamily protein	Ensifer sp. Root231	2643221618	2644107968	41.768
AT1G60750.1	no symbol available	NAD(P)-linked oxidoreductase superfamily protein	Mycobacterium sp. 283MFTsu	2636416058	2639091621	43.505
AT1G60750.1	no symbol available	NAD(P)-linked oxidoreductase superfamily protein	Sphingomonas sp. Leaf412	2643221825	2645125710	44.408
AT1G60750.1	no symbol available	NAD(P)-linked oxidoreductase superfamily protein	Pedobacter sp. Leaf176	2643221914	2645504624	45.426
AT1G60750.1	no symbol available	NAD(P)-linked oxidoreductase superfamily protein		1019	1019|1019.peg.1396	45.37
AT1G60750.1	no symbol available	NAD(P)-linked oxidoreductase superfamily protein	Rhizobium sp. Leaf311	2643221891	2645414074	50.309
AT1G60750.1	no symbol available	NAD(P)-linked oxidoreductase superfamily protein	Microbacterium sp. 77MFTsu3.1	2639762631	2640269110	48.734
AT1G60750.1	no symbol available	NAD(P)-linked oxidoreductase superfamily protein	Leifsonia sp. Leaf325	2643221897	2645440033	44.109
AT1G60750.1	no symbol available	NAD(P)-linked oxidoreductase superfamily protein	Nocardioides sp. Root1257	2643221657	2644323180	40.067
AT1G60750.1	no symbol available	NAD(P)-linked oxidoreductase superfamily protein	Pseudorhodoferax sp. Leaf267	2643221797	2645003533	42.587
AT1G60750.1	no symbol available	NAD(P)-linked oxidoreductase superfamily protein	Chryseobacterium sp. 312AMFChir4.1	2643221533	2643692784	45.031
AT1G60750.1	no symbol available	NAD(P)-linked oxidoreductase superfamily protein	Arthrobacter sp. Leaf337	2643221913	2645502159	44.025
AT1G60750.1	no symbol available	NAD(P)-linked oxidoreductase superfamily protein	Plantibacter sp. Leaf314	2643221893	2645422395	49.844
AT1G60750.1	no symbol available	NAD(P)-linked oxidoreductase superfamily protein	Streptomyces sp. Root1304	2643221677	2644431776	44.248
AT1G60750.1	no symbol available	NAD(P)-linked oxidoreductase superfamily protein		1013	1013|1013.peg.810	39.474
AT1G60750.1	no symbol available	NAD(P)-linked oxidoreductase superfamily protein	Streptomyces sp. Root1304	2643221677	2644431674	42.249
AT1G60750.1	no symbol available	NAD(P)-linked oxidoreductase superfamily protein	Aeromicrobium sp. Leaf245	2643221834	2645156864	44.753
AT1G60750.1	no symbol available	NAD(P)-linked oxidoreductase superfamily protein		1009	1009|1009.peg.2739	51.543
AT1G60750.1	no symbol available	NAD(P)-linked oxidoreductase superfamily protein		1023	1023|1023.peg.2848	52.174
AT1G60750.1	no symbol available	NAD(P)-linked oxidoreductase superfamily protein	Plantibacter sp. Leaf314	2643221893	2645422599	43.438
AT1G60750.1	no symbol available	NAD(P)-linked oxidoreductase superfamily protein	Rhizobacter sp. Root1221	2643221644	2644246944	41.049
AT1G60750.1	no symbol available	NAD(P)-linked oxidoreductase superfamily protein	Nocardioides sp. Root1257	2643221657	2644323410	51.22
AT1G60750.1	no symbol available	NAD(P)-linked oxidoreductase superfamily protein		1016	1016|1016.peg.1340	44.201
AT1G60750.1	no symbol available	NAD(P)-linked oxidoreductase superfamily protein		1020	1020|1020.peg.1926	43.925
AT1G60750.1	no symbol available	NAD(P)-linked oxidoreductase superfamily protein	Ensifer sp. Root127	2643221659	2644334627	37.725
AT1G60750.1	no symbol available	NAD(P)-linked oxidoreductase superfamily protein	Dyadobacter sp. Leaf189	2643221924	2645545442	47.416
AT1G60750.1	no symbol available	NAD(P)-linked oxidoreductase superfamily protein	Streptomyces sp. Root431	2643221670	2644387482	38.276
AT1G60750.1	no symbol available	NAD(P)-linked oxidoreductase superfamily protein	Ensifer sp. Root231	2643221618	2644107470	44.136
AT1G60750.1	no symbol available	NAD(P)-linked oxidoreductase superfamily protein	Ensifer sp. Root31	2643221626	2644146068	44.136
AT1G60750.1	no symbol available	NAD(P)-linked oxidoreductase superfamily protein	Ensifer sp. Root31	2643221626	2644144620	51.713
AT1G60750.1	no symbol available	NAD(P)-linked oxidoreductase superfamily protein		1023	1023|1023.peg.3565	42.405
AT1G60750.1	no symbol available	NAD(P)-linked oxidoreductase superfamily protein	Aeromicrobium sp. Root344	2643221962	2645724884	47.785
AT1G60750.1	no symbol available	NAD(P)-linked oxidoreductase superfamily protein		1007	1007|1007.peg.59	40.673
AT1G60750.1	no symbol available	NAD(P)-linked oxidoreductase superfamily protein		1020	1020|1020.peg.3117	50.15
AT1G60750.1	no symbol available	NAD(P)-linked oxidoreductase superfamily protein	Chryseobacterium sp. Leaf394	2643221937	2645607309	44.514
AT1G60750.1	no symbol available	NAD(P)-linked oxidoreductase superfamily protein	Dyadobacter sp. Leaf189	2643221924	2645546130	47.72
AT1G60750.1	no symbol available	NAD(P)-linked oxidoreductase superfamily protein	Streptomyces sp. Root264	2643221714	2644632037	45.483
AT1G60750.1	no symbol available	NAD(P)-linked oxidoreductase superfamily protein	Paenibacillus sp. CL91	2643221535	2643703558	43.26
AT1G60750.1	no symbol available	NAD(P)-linked oxidoreductase superfamily protein	Luteibacter sp. 329MFSha	2639762521	2639838676	51.703
AT1G60750.1	no symbol available	NAD(P)-linked oxidoreductase superfamily protein	Ensifer sp. Root423	2643221668	2644374990	41.72
AT1G60750.1	no symbol available	NAD(P)-linked oxidoreductase superfamily protein	Rhodococcus maanshanensis 259MFSha1.1	2643221491	2643523020	45.659
AT1G60750.1	no symbol available	NAD(P)-linked oxidoreductase superfamily protein	Streptomyces sp. 136MFCol5.1	2636416059	2639095459	38.245
AT1G60750.1	no symbol available	NAD(P)-linked oxidoreductase superfamily protein	Aurantimonas sp. Leaf443	2643221945	2645645056	50.938
AT1G60750.1	no symbol available	NAD(P)-linked oxidoreductase superfamily protein	Leifsonia sp. 197AMF	2639762662	2640403855	49.533
AT1G60750.1	no symbol available	NAD(P)-linked oxidoreductase superfamily protein	Nocardioides sp. Leaf285	2643221873	2645334365	38.947
AT1G60750.1	no symbol available	NAD(P)-linked oxidoreductase superfamily protein	Aeromicrobium sp. Root344	2643221962	2645724887	43.385
AT1G60750.1	no symbol available	NAD(P)-linked oxidoreductase superfamily protein	Methylobacterium sp. Leaf88	2643221841	2645187846	45.201
AT1G60750.1	no symbol available	NAD(P)-linked oxidoreductase superfamily protein	Ensifer sp. Root1312	2643221680	2644448004	42.405
AT1G60750.1	no symbol available	NAD(P)-linked oxidoreductase superfamily protein	Marmoricola sp. Leaf446	2643221831	2645146769	45.289
AT1G60750.1	no symbol available	NAD(P)-linked oxidoreductase superfamily protein	Frigoribacterium sp. Leaf8	2643221741	2644765184	48.562
AT1G60750.1	no symbol available	NAD(P)-linked oxidoreductase superfamily protein	Duganella sp. Root336D2	2643221638	2644216818	43.425
AT1G60750.1	no symbol available	NAD(P)-linked oxidoreductase superfamily protein	Nocardioides sp. Root122	2643221641	2644231592	53.776
AT1G60750.1	no symbol available	NAD(P)-linked oxidoreductase superfamily protein	Rhizobium sp. 28MFCol1.1	2643221483	2643476436	48.949
AT1G60750.1	no symbol available	NAD(P)-linked oxidoreductase superfamily protein		1015	1015|1015.peg.5760	42.453
AT1G60750.1	no symbol available	NAD(P)-linked oxidoreductase superfamily protein	Agreia sp. Leaf283	2643221872	2645327084	46.395
AT1G60750.1	no symbol available	NAD(P)-linked oxidoreductase superfamily protein	Lysobacter sp. Root96	2643221727	2644696866	53.312
AT1G60750.1	no symbol available	NAD(P)-linked oxidoreductase superfamily protein		1008	1008|1008.peg.1320	39.474
AT1G60750.1	no symbol available	NAD(P)-linked oxidoreductase superfamily protein		2007	2007|2007.peg.2159	43.887
AT1G60750.1	no symbol available	NAD(P)-linked oxidoreductase superfamily protein	Brevundimonas sp. CL04Tsu	2643221505	2643597497	49.684
AT1G60750.1	no symbol available	NAD(P)-linked oxidoreductase superfamily protein	Curtobacterium sp. Leaf261	2643221840	2645185099	36.749
AT1G60750.1	no symbol available	NAD(P)-linked oxidoreductase superfamily protein	Rhizobium sp. 28MFCol1.1	2643221483	2643476339	44.753
AT1G60750.1	no symbol available	NAD(P)-linked oxidoreductase superfamily protein	Methylobacterium sp. Leaf85	2643221835	2645160208	51.393
AT1G60750.1	no symbol available	NAD(P)-linked oxidoreductase superfamily protein	Plantibacter sp. Leaf171	2643221911	2645493288	49.844
AT1G60750.1	no symbol available	NAD(P)-linked oxidoreductase superfamily protein	Aureimonas sp. Leaf427	2643221939	2645619646	40.708
AT1G60750.1	no symbol available	NAD(P)-linked oxidoreductase superfamily protein	Mycobacterium sp. Root135	2643221687	2644489137	43.082
AT1G60750.1	no symbol available	NAD(P)-linked oxidoreductase superfamily protein		1008	1008|1008.peg.1326	44.514
AT1G60750.1	no symbol available	NAD(P)-linked oxidoreductase superfamily protein	Curtobacterium sp. Leaf154	2643221904	2645469132	38.596
AT1G60750.1	no symbol available	NAD(P)-linked oxidoreductase superfamily protein	Pedobacter sp. Leaf194	2643221926	2645555487	36.05
AT1G60750.1	no symbol available	NAD(P)-linked oxidoreductase superfamily protein	Mycobacterium sp. 365MFTsu	2639762559	2639993384	46.341
AT1G60750.1	no symbol available	NAD(P)-linked oxidoreductase superfamily protein	Curtobacterium sp. Leaf154	2643221904	2645469129	49.367
AT1G60750.1	no symbol available	NAD(P)-linked oxidoreductase superfamily protein	Rathayibacter sp. Leaf299	2643221885	2645389549	48.308
AT1G60750.1	no symbol available	NAD(P)-linked oxidoreductase superfamily protein	Mycobacterium sp. 501AMF	2643221504	2643593217	47.097
AT1G60750.1	no symbol available	NAD(P)-linked oxidoreductase superfamily protein	Lysobacter sp. Root604	2643221573	2643880025	52.997
AT1G60750.1	no symbol available	NAD(P)-linked oxidoreductase superfamily protein		1024	1024|1024.peg.756	41.159
AT1G60750.1	no symbol available	NAD(P)-linked oxidoreductase superfamily protein	Rhizobium sp. Leaf371	2643221931	2645575850	42.405
AT1G60750.1	no symbol available	NAD(P)-linked oxidoreductase superfamily protein	Pseudorhodoferax sp. Leaf267	2643221797	2645003871	43.692
AT1G60750.1	no symbol available	NAD(P)-linked oxidoreductase superfamily protein	Xanthomonas sp. Leaf131	2643221806	2645044253	51.242
AT1G60750.1	no symbol available	NAD(P)-linked oxidoreductase superfamily protein	Streptomyces sp. Root1310	2643221678	2644436256	40.419
AT1G60750.1	no symbol available	NAD(P)-linked oxidoreductase superfamily protein	Streptomyces sp. Root1310	2643221678	2644440502	36.789
AT1G60750.1	no symbol available	NAD(P)-linked oxidoreductase superfamily protein	Rathayibacter sp. Leaf299	2643221885	2645386718	44.848
AT1G60750.1	no symbol available	NAD(P)-linked oxidoreductase superfamily protein	Rhizobium sp. Leaf262	2643221860	2645274380	50
AT1G60750.1	no symbol available	NAD(P)-linked oxidoreductase superfamily protein	Chryseobacterium sp. Leaf201	2643221740	2644759915	44.272
AT1G60750.1	no symbol available	NAD(P)-linked oxidoreductase superfamily protein	Plantibacter sp. Leaf171	2643221911	2645495073	36.14
AT1G60750.1	no symbol available	NAD(P)-linked oxidoreductase superfamily protein	Leifsonia sp. Root1293	2643221669	2644383157	42.857
AT1G60750.1	no symbol available	NAD(P)-linked oxidoreductase superfamily protein	Microbacterium sp. 77MFTsu3.1	2639762631	2640267861	38.028
AT1G60750.1	no symbol available	NAD(P)-linked oxidoreductase superfamily protein	Acidovorax sp. Root70	2643221596	2643992729	43.038
AT1G60750.1	no symbol available	NAD(P)-linked oxidoreductase superfamily protein		1019	1019|1019.peg.6092	43.75
AT1G60750.1	no symbol available	NAD(P)-linked oxidoreductase superfamily protein	Plantibacter sp. Leaf171	2643221911	2645494833	42.368
AT1G60750.1	no symbol available	NAD(P)-linked oxidoreductase superfamily protein	Streptomyces sp. Root55	2643221548	2643761612	46.082
AT1G60750.1	no symbol available	NAD(P)-linked oxidoreductase superfamily protein		1008	1008|1008.peg.615	51.242
AT1G60750.1	no symbol available	NAD(P)-linked oxidoreductase superfamily protein	Rhizobium sp. Leaf386	2643221935	2645596120	45.37
AT1G60750.1	no symbol available	NAD(P)-linked oxidoreductase superfamily protein	Leifsonia sp. Leaf336	2643221910	2645489804	50.157
AT1G60750.1	no symbol available	NAD(P)-linked oxidoreductase superfamily protein	Aureimonas sp. Leaf427	2643221939	2645619647	44.548
AT1G60750.1	no symbol available	NAD(P)-linked oxidoreductase superfamily protein	Agromyces sp. Root1464	2643221549	2643767514	50.155
AT1G60750.1	no symbol available	NAD(P)-linked oxidoreductase superfamily protein		2007	2007|2007.peg.2899	44.272
AT1G60750.1	no symbol available	NAD(P)-linked oxidoreductase superfamily protein		2007	2007|2007.peg.5147	48.86
AT1G60750.1	no symbol available	NAD(P)-linked oxidoreductase superfamily protein	Ensifer sp. Root423	2643221668	2644380325	52.174
AT1G60750.1	no symbol available	NAD(P)-linked oxidoreductase superfamily protein	Curtobacterium sp. Leaf154	2643221904	2645468740	36.207
AT1G60750.1	no symbol available	NAD(P)-linked oxidoreductase superfamily protein	Microbacterium sp. CL22	2643221534	2643698913	49.355
AT1G60750.1	no symbol available	NAD(P)-linked oxidoreductase superfamily protein	Nocardioides sp. Root79	2643221617	2644099623	54.921
AT1G60750.1	no symbol available	NAD(P)-linked oxidoreductase superfamily protein		1019	1019|1019.peg.4709	43.125
AT1G60750.1	no symbol available	NAD(P)-linked oxidoreductase superfamily protein	Aureimonas sp. Leaf454	2643221829	2645138353	50
AT1G60750.1	no symbol available	NAD(P)-linked oxidoreductase superfamily protein	Streptomyces sp. Root1319	2643221682	2644461437	38.462
AT1G60750.1	no symbol available	NAD(P)-linked oxidoreductase superfamily protein	Variovorax sp. 278MFTsu5.1	2643221492	2643530223	41.994
AT1G60750.1	no symbol available	NAD(P)-linked oxidoreductase superfamily protein	Agreia sp. Leaf210	2643221748	2644791792	44.062
AT1G60750.1	no symbol available	NAD(P)-linked oxidoreductase superfamily protein	Mycobacterium sp. Root135	2643221687	2644490276	46.667
AT1G60750.1	no symbol available	NAD(P)-linked oxidoreductase superfamily protein	Leifsonia sp. Leaf336	2643221910	2645491154	35.41
AT1G60750.1	no symbol available	NAD(P)-linked oxidoreductase superfamily protein	Rhodococcus sp. Leaf247	2643221955	2645693791	44.037
AT1G60750.1	no symbol available	NAD(P)-linked oxidoreductase superfamily protein	Streptomyces sp. Root1310	2643221678	2644439055	42.857
AT1G60750.1	no symbol available	NAD(P)-linked oxidoreductase superfamily protein	Streptomyces sp. Root55	2643221548	2643764130	38.462
AT1G60750.1	no symbol available	NAD(P)-linked oxidoreductase superfamily protein	Mycobacterium sp. 88MF	2642422555	2642658877	47.13
AT1G60750.1	no symbol available	NAD(P)-linked oxidoreductase superfamily protein	Rhizobium sp. Root482	2643221688	2644494406	40.181
AT1G60750.1	no symbol available	NAD(P)-linked oxidoreductase superfamily protein	Curtobacterium sp. Leaf154	2643221904	2645466548	44.375
AT1G60750.1	no symbol available	NAD(P)-linked oxidoreductase superfamily protein	Arthrobacter sp. Leaf145	2643221899	2645447563	48.322
AT1G60750.1	no symbol available	NAD(P)-linked oxidoreductase superfamily protein	Microbacterium sp. Root280D1	2643221724	2644680793	42.222
AT1G60750.1	no symbol available	NAD(P)-linked oxidoreductase superfamily protein	Pseudomonas sp. 48MFCvi1.1	2636416057	2639083726	49.383
AT1G60750.1	no symbol available	NAD(P)-linked oxidoreductase superfamily protein	Rhizobium sp. Root651	2643221582	2643917005	42.056
AT1G60750.1	no symbol available	NAD(P)-linked oxidoreductase superfamily protein	Rhizobium sp. Root1220	2643221643	2644242708	47.866
AT1G60750.1	no symbol available	NAD(P)-linked oxidoreductase superfamily protein	Plantibacter sp. Leaf171	2643221911	2645492905	41.25
AT1G60750.1	no symbol available	NAD(P)-linked oxidoreductase superfamily protein	Rhizobium sp. Root1220	2643221643	2644238931	40.597
AT1G60750.1	no symbol available	NAD(P)-linked oxidoreductase superfamily protein	Streptomyces sp. Root1310	2643221678	2644440219	41.088
AT1G60750.1	no symbol available	NAD(P)-linked oxidoreductase superfamily protein	Bacillus sp. Leaf406	2643221959	2645710183	36.076
AT1G60750.1	no symbol available	NAD(P)-linked oxidoreductase superfamily protein	Leifsonia sp. Root1293	2643221669	2644382096	50.157
AT1G60750.1	no symbol available	NAD(P)-linked oxidoreductase superfamily protein	Rhizobium sp. Root268	2643221718	2644652414	41.994
AT1G60750.1	no symbol available	NAD(P)-linked oxidoreductase superfamily protein	Streptomyces sp. Root1310	2643221678	2644437882	35.077
AT1G60750.1	no symbol available	NAD(P)-linked oxidoreductase superfamily protein	Mycobacterium sp. 88MF	2642422555	2642658684	47.097
AT1G60750.1	no symbol available	NAD(P)-linked oxidoreductase superfamily protein		1008	1008|1008.peg.3265	40.673
AT1G60750.1	no symbol available	NAD(P)-linked oxidoreductase superfamily protein		1024	1024|1024.peg.3316	51.863
AT1G60750.1	no symbol available	NAD(P)-linked oxidoreductase superfamily protein		1015	1015|1015.peg.5410	41.896
AT1G60750.1	no symbol available	NAD(P)-linked oxidoreductase superfamily protein	Microbacterium sp. CL22	2643221534	2643699015	45.171
AT1G60750.1	no symbol available	NAD(P)-linked oxidoreductase superfamily protein	Rhizobium sp. Root1220	2643221643	2644238933	44.272
AT1G60750.1	no symbol available	NAD(P)-linked oxidoreductase superfamily protein	Streptomyces sp. Root1310	2643221678	2644440097	36.093
AT1G60750.1	no symbol available	NAD(P)-linked oxidoreductase superfamily protein	Arthrobacter sp. Leaf337	2643221913	2645501260	40.476
AT1G60750.1	no symbol available	NAD(P)-linked oxidoreductase superfamily protein	Frigoribacterium sp. Leaf172	2643221912	2645497610	35.764
AT1G60750.1	no symbol available	NAD(P)-linked oxidoreductase superfamily protein	Pelomonas sp. Root1217	2643221639	2644222262	43.689
AT1G60750.1	no symbol available	NAD(P)-linked oxidoreductase superfamily protein	Paenibacillus sp. CL91	2643221535	2643703076	48.75
AT1G60750.1	no symbol available	NAD(P)-linked oxidoreductase superfamily protein	Ensifer sp. Root954	2643221726	2644690477	42.405
AT1G60750.1	no symbol available	NAD(P)-linked oxidoreductase superfamily protein		1019	1019|1019.peg.1896	41.896
AT1G60750.1	no symbol available	NAD(P)-linked oxidoreductase superfamily protein	Xanthomonas sp. Leaf131	2643221806	2645045419	47.634
AT1G60750.1	no symbol available	NAD(P)-linked oxidoreductase superfamily protein	Mycobacterium sp. 501AMF	2643221504	2643590572	49.08
AT1G60750.1	no symbol available	NAD(P)-linked oxidoreductase superfamily protein	Sphingomonas sp. Root710	2643221605	2644040024	43.21
AT1G60750.1	no symbol available	NAD(P)-linked oxidoreductase superfamily protein		1015	1015|1015.peg.6487	43.75
AT1G60750.1	no symbol available	NAD(P)-linked oxidoreductase superfamily protein	Mycobacterium sp. Root265	2643221715	2644635445	46.129
AT1G60750.1	no symbol available	NAD(P)-linked oxidoreductase superfamily protein	Pedobacter sp. Leaf194	2643221926	2645552710	44.545
AT1G60750.1	no symbol available	NAD(P)-linked oxidoreductase superfamily protein		1020	1020|1020.peg.935	40.979
AT1G60750.1	no symbol available	NAD(P)-linked oxidoreductase superfamily protein	Chryseobacterium sp. Leaf394	2643221937	2645608321	44.785
AT1G60750.1	no symbol available	NAD(P)-linked oxidoreductase superfamily protein	Aeromicrobium sp. Root236	2643221961	2645721086	47.826
AT1G60750.1	no symbol available	NAD(P)-linked oxidoreductase superfamily protein	Nocardioides sp. Leaf285	2643221873	2645332310	52.681
AT1G60750.1	no symbol available	NAD(P)-linked oxidoreductase superfamily protein		1007	1007|1007.peg.2388	39.474
AT1G60750.1	no symbol available	NAD(P)-linked oxidoreductase superfamily protein		1012	1012|1012.peg.1397	51.863
AT1G60750.1	no symbol available	NAD(P)-linked oxidoreductase superfamily protein	Lysobacter sp. Root916	2643221720	2644662424	52.366
AT1G60750.1	no symbol available	NAD(P)-linked oxidoreductase superfamily protein		2019	2019|2019.peg.50	51.393
AT1G60750.1	no symbol available	NAD(P)-linked oxidoreductase superfamily protein	Rhodococcus maanshanensis 259MFSha1.1	2643221491	2643525270	43.45
AT1G60750.1	no symbol available	NAD(P)-linked oxidoreductase superfamily protein	Streptomyces sp. Root1304	2643221677	2644434799	35.417
AT1G60750.1	no symbol available	NAD(P)-linked oxidoreductase superfamily protein		1007	1007|1007.peg.1697	51.242
AT1G60750.1	no symbol available	NAD(P)-linked oxidoreductase superfamily protein	Streptomyces sp. Root1310	2643221678	2644441537	48.667
AT1G60750.1	no symbol available	NAD(P)-linked oxidoreductase superfamily protein		2006	2006|2006.peg.5212	49.211
AT1G60750.1	no symbol available	NAD(P)-linked oxidoreductase superfamily protein	Ensifer sp. Root127	2643221659	2644333188	41.768
AT1G60750.1	no symbol available	NAD(P)-linked oxidoreductase superfamily protein	Ensifer sp. Root127	2643221659	2644332691	44.136
AT1G60750.1	no symbol available	NAD(P)-linked oxidoreductase superfamily protein	Microbacterium sp. Root180	2643221597	2643995745	43.161
AT1G60750.1	no symbol available	NAD(P)-linked oxidoreductase superfamily protein	Sphingomonas sp. Leaf38	2643221767	2644866271	46.395
AT1G60750.1	no symbol available	NAD(P)-linked oxidoreductase superfamily protein		1015	1015|1015.peg.3020	42.09
AT1G60750.1	no symbol available	NAD(P)-linked oxidoreductase superfamily protein	Aeromicrobium sp. Root236	2643221961	2645721841	36.071
AT1G60750.1	no symbol available	NAD(P)-linked oxidoreductase superfamily protein	Methylobacterium sp. Leaf112	2643221802	2645024947	46.541
AT1G60750.1	no symbol available	NAD(P)-linked oxidoreductase superfamily protein	Methylobacterium sp. Leaf111	2643221871	2645322160	45.511
AT1G60750.1	no symbol available	NAD(P)-linked oxidoreductase superfamily protein	Ensifer sp. Root231	2643221618	2644105975	44.409
AT1G60750.1	no symbol available	NAD(P)-linked oxidoreductase superfamily protein	Duganella sp. Root1480D1	2643221554	2643790273	43.119
AT1G60750.1	no symbol available	NAD(P)-linked oxidoreductase superfamily protein	Nocardioides sp. Leaf285	2643221873	2645332748	35.276
AT1G60750.1	no symbol available	NAD(P)-linked oxidoreductase superfamily protein	Pseudomonas sp. 113MF	2643221484	2643482091	49.235
AT1G60750.1	no symbol available	NAD(P)-linked oxidoreductase superfamily protein	Paenibacillus sp. 181MFCol5.1	2639762524	2639844018	45.511
AT1G60750.1	no symbol available	NAD(P)-linked oxidoreductase superfamily protein		2010	2010|2010.peg.1011	47.634
AT1G60750.1	no symbol available	NAD(P)-linked oxidoreductase superfamily protein	Sphingomonas sp. Root720	2643221606	2644044563	41.195
AT1G60750.1	no symbol available	NAD(P)-linked oxidoreductase superfamily protein	Mycobacterium sp. Root265	2643221715	2644635440	45.223
AT1G60750.1	no symbol available	NAD(P)-linked oxidoreductase superfamily protein		1013	1013|1013.peg.804	44.514
AT1G60750.1	no symbol available	NAD(P)-linked oxidoreductase superfamily protein	Streptomyces sp. Root55	2643221548	2643761606	44.892
AT1G60750.1	no symbol available	NAD(P)-linked oxidoreductase superfamily protein	Ensifer sp. Root231	2643221618	2644105976	38.323
AT1G60750.1	no symbol available	NAD(P)-linked oxidoreductase superfamily protein	Pedobacter sp. Leaf194	2643221926	2645552750	45.511
AT1G60750.1	no symbol available	NAD(P)-linked oxidoreductase superfamily protein	Ensifer sp. Root127	2643221659	2644330860	51.713
AT1G60750.1	no symbol available	NAD(P)-linked oxidoreductase superfamily protein	Microbacterium sp. Root553	2643221553	2643784534	45.171
AT1G60750.1	no symbol available	NAD(P)-linked oxidoreductase superfamily protein		1015	1015|1015.peg.6097	45.37
AT1G60750.1	no symbol available	NAD(P)-linked oxidoreductase superfamily protein	Leifsonia sp. Leaf336	2643221910	2645488832	41.358
AT1G60750.1	no symbol available	NAD(P)-linked oxidoreductase superfamily protein	Streptomyces sp. Root1310	2643221678	2644436100	44.745
AT1G60750.1	no symbol available	NAD(P)-linked oxidoreductase superfamily protein	Chryseobacterium sp. Leaf394	2643221937	2645606437	45.152
AT1G60750.1	no symbol available	NAD(P)-linked oxidoreductase superfamily protein	Streptomyces sp. Root1310	2643221678	2644441334	44.91
AT1G60750.1	no symbol available	NAD(P)-linked oxidoreductase superfamily protein	Rhizobium sp. Root483D2	2643221689	2644498200	43.077
AT1G60750.1	no symbol available	NAD(P)-linked oxidoreductase superfamily protein	Aureimonas sp. Leaf427	2643221939	2645619220	51.29
AT1G60750.1	no symbol available	NAD(P)-linked oxidoreductase superfamily protein	Sphingomonas sp. Root710	2643221605	2644040278	42.812
AT1G60750.1	no symbol available	NAD(P)-linked oxidoreductase superfamily protein	Sphingomonas sp. Leaf339	2643221833	2645153102	48.243
AT1G60750.1	no symbol available	NAD(P)-linked oxidoreductase superfamily protein	Microbacterium sp. Root61	2643221575	2643887574	44.444
AT1G60750.1	no symbol available	NAD(P)-linked oxidoreductase superfamily protein	Mycobacterium sp. 501AMF	2643221504	2643593023	47.13
AT1G60750.1	no symbol available	NAD(P)-linked oxidoreductase superfamily protein		1015	1015|1015.peg.3805	51.242
AT1G60750.1	no symbol available	NAD(P)-linked oxidoreductase superfamily protein	Ramlibacter sp. Leaf400	2643221821	2645108251	40.373
AT1G60750.1	no symbol available	NAD(P)-linked oxidoreductase superfamily protein		1015	1015|1015.peg.5909	42.633
AT1G60750.1	no symbol available	NAD(P)-linked oxidoreductase superfamily protein	Streptomyces sp. Root1319	2643221682	2644463007	45.483
AT1G60750.1	no symbol available	NAD(P)-linked oxidoreductase superfamily protein	Streptomyces sp. Root55	2643221548	2643760355	44.548
AT1G60750.1	no symbol available	NAD(P)-linked oxidoreductase superfamily protein	Microbacterium sp. Root180	2643221597	2643994657	40.635
AT1G60750.1	no symbol available	NAD(P)-linked oxidoreductase superfamily protein	Mycobacterium sp. Root265	2643221715	2644637685	50
AT1G60750.1	no symbol available	NAD(P)-linked oxidoreductase superfamily protein	Frigoribacterium sp. Leaf172	2643221912	2645499228	48.243
AT1G60750.1	no symbol available	NAD(P)-linked oxidoreductase superfamily protein	Mycobacterium sp. 88MF	2642422555	2642656857	49.08
AT1G60750.1	no symbol available	NAD(P)-linked oxidoreductase superfamily protein		1012	1012|1012.peg.1505	40.785
AT1G60750.1	no symbol available	NAD(P)-linked oxidoreductase superfamily protein		1007	1007|1007.peg.2394	44.514
AT1G60750.1	no symbol available	NAD(P)-linked oxidoreductase superfamily protein	Streptomyces sp. Root431	2643221670	2644385174	42.69
AT1G60750.1	no symbol available	NAD(P)-linked oxidoreductase superfamily protein	Rhizobium sp. Leaf391	2643221936	2645602401	40.483
AT1G60750.1	no symbol available	NAD(P)-linked oxidoreductase superfamily protein		2007	2007|2007.peg.1216	43.077
AT1G60750.1	no symbol available	NAD(P)-linked oxidoreductase superfamily protein	Aeromicrobium sp. Root236	2643221961	2645721083	43.692
AT1G60750.1	no symbol available	NAD(P)-linked oxidoreductase superfamily protein	Chryseobacterium sp. Leaf201	2643221740	2644759941	44.343
AT1G60750.1	no symbol available	NAD(P)-linked oxidoreductase superfamily protein	Streptomyces sp. Root1310	2643221678	2644441482	51.582
AT1G60750.1	no symbol available	NAD(P)-linked oxidoreductase superfamily protein	Pelomonas sp. Root1217	2643221639	2644219803	50.629
AT1G60750.1	no symbol available	NAD(P)-linked oxidoreductase superfamily protein	Nocardioides sp. Root682	2643221590	2643961453	54.43
AT1G60750.1	no symbol available	NAD(P)-linked oxidoreductase superfamily protein	Xanthomonas sp. Leaf131	2643221806	2645045113	44.237
AT1G60750.1	no symbol available	NAD(P)-linked oxidoreductase superfamily protein	Sphingomonas sp. Leaf412	2643221825	2645123328	45.597
AT1G60750.1	no symbol available	NAD(P)-linked oxidoreductase superfamily protein	Aurantimonas sp. Leaf443	2643221945	2645643330	45.062
AT1G60750.1	no symbol available	NAD(P)-linked oxidoreductase superfamily protein	Frigoribacterium sp. Leaf415	2643221827	2645128942	48.243
AT1G60750.1	no symbol available	NAD(P)-linked oxidoreductase superfamily protein	Leifsonia sp. CL147	2639762526	2639853836	48.598
AT1G60750.1	no symbol available	NAD(P)-linked oxidoreductase superfamily protein	Microbacterium sp. 77MFTsu3.1	2639762631	2640268536	44.828
AT1G60750.1	no symbol available	NAD(P)-linked oxidoreductase superfamily protein	Mycobacterium sp. Root135	2643221687	2644486183	35.338
AT1G60750.1	no symbol available	NAD(P)-linked oxidoreductase superfamily protein		2006	2006|2006.peg.2515	43.887
AT1G60750.1	no symbol available	NAD(P)-linked oxidoreductase superfamily protein	Chryseobacterium sp. Leaf405	2643221823	2645114881	38.438
AT1G60750.1	no symbol available	NAD(P)-linked oxidoreductase superfamily protein	Massilia sp. Root1485	2643221556	2643799249	44.615
AT1G60750.1	no symbol available	NAD(P)-linked oxidoreductase superfamily protein	Microbacterium azadirachtae CL89	2643221511	2643629050	49.355
AT1G60750.1	no symbol available	NAD(P)-linked oxidoreductase superfamily protein	Acinetobacter sp. Leaf130	2643221895	2645432008	47.04
AT1G60750.1	no symbol available	NAD(P)-linked oxidoreductase superfamily protein		1021	1021|1021.peg.14	41.463
AT1G60750.1	no symbol available	NAD(P)-linked oxidoreductase superfamily protein	Phycicoccus sp. Root563	2643221567	2643850901	53.016
AT1G60750.1	no symbol available	NAD(P)-linked oxidoreductase superfamily protein	Methylobacterium sp. Leaf94	2643221952	2645678847	45.511
AT1G60750.1	no symbol available	NAD(P)-linked oxidoreductase superfamily protein	Pelomonas sp. Root1237	2643221646	2644256274	51.572
AT1G60750.1	no symbol available	NAD(P)-linked oxidoreductase superfamily protein	Devosia sp. Root413D1	2643221662	2644350784	48.86
AT1G60750.1	no symbol available	NAD(P)-linked oxidoreductase superfamily protein	Sphingomonas sp. Root241	2643221622	2644128177	44.272
AT1G60750.1	no symbol available	NAD(P)-linked oxidoreductase superfamily protein	Rhodococcus sp. Leaf247	2643221955	2645692510	53.125
AT1G60750.1	no symbol available	NAD(P)-linked oxidoreductase superfamily protein	Acidovorax sp. Root267	2643221717	2644647139	42.638
AT1G60750.1	no symbol available	NAD(P)-linked oxidoreductase superfamily protein	Acidovorax sp. Root402	2643221652	2644296451	42.722
AT1G60750.1	no symbol available	NAD(P)-linked oxidoreductase superfamily protein	Sphingomonas sp. Leaf38	2643221767	2644865566	55
AT1G60750.1	no symbol available	NAD(P)-linked oxidoreductase superfamily protein		2017	2017|2017.peg.4205	47.678
AT1G60750.1	no symbol available	NAD(P)-linked oxidoreductase superfamily protein	Aeromicrobium sp. Root472D3	2643221681	2644455712	43.333
AT1G60750.1	no symbol available	NAD(P)-linked oxidoreductase superfamily protein	Aeromicrobium sp. Root495	2643221697	2644537365	35.463
AT1G60750.1	no symbol available	NAD(P)-linked oxidoreductase superfamily protein	Nocardioides sp. Root151	2643221561	2643827867	52.548
AT1G60750.1	no symbol available	NAD(P)-linked oxidoreductase superfamily protein	Rathayibacter sp. Leaf294	2643221880	2645364926	45.938
AT1G60750.1	no symbol available	NAD(P)-linked oxidoreductase superfamily protein	Xanthomonas sp. Leaf131	2643221806	2645045133	46.44
AT1G60750.1	no symbol available	NAD(P)-linked oxidoreductase superfamily protein	Aeromicrobium sp. Leaf291	2643221878	2645354648	44.444
AT1G60750.1	no symbol available	NAD(P)-linked oxidoreductase superfamily protein	Burkholderia sp. Leaf177	2643221916	2645518196	44.582
AT1G60750.1	no symbol available	NAD(P)-linked oxidoreductase superfamily protein	Rhizobium sp. Leaf453	2643221832	2645146939	45.37
AT1G60750.1	no symbol available	NAD(P)-linked oxidoreductase superfamily protein	Aeromicrobium sp. Root495	2643221697	2644539680	37.681
AT1G60750.1	no symbol available	NAD(P)-linked oxidoreductase superfamily protein	Arthrobacter sp. CL63Tsu	2643221510	2643625971	40.854
AT1G60750.1	no symbol available	NAD(P)-linked oxidoreductase superfamily protein	Rhodanobacter sp. Root561	2643221562	2643828855	49.068
AT1G60750.1	no symbol available	NAD(P)-linked oxidoreductase superfamily protein	Rhodanobacter sp. Root627	2643221577	2643896599	50.789
AT1G60750.1	no symbol available	NAD(P)-linked oxidoreductase superfamily protein	Nocardioides sp. Leaf307	2643221890	2645408675	38.947
AT1G60750.1	no symbol available	NAD(P)-linked oxidoreductase superfamily protein		1013	1013|1013.peg.4513	40.673
AT1G60750.1	no symbol available	NAD(P)-linked oxidoreductase superfamily protein	Pseudomonas sp. Root329	2643221633	2644185228	47.706
AT1G60750.1	no symbol available	NAD(P)-linked oxidoreductase superfamily protein	Rhizobium sp. Leaf391	2643221936	2645599548	45.37
AT1G60750.1	no symbol available	NAD(P)-linked oxidoreductase superfamily protein	Sphingomonas sp. Root720	2643221606	2644044196	44.86
AT1G60750.1	no symbol available	NAD(P)-linked oxidoreductase superfamily protein	Methylobacterium sp. Leaf361	2643221929	2645566688	50.938
AT1G60750.1	no symbol available	NAD(P)-linked oxidoreductase superfamily protein	Agreia sp. Leaf335	2643221902	2645461800	35.172
AT1G60750.1	no symbol available	NAD(P)-linked oxidoreductase superfamily protein	Aeromicrobium sp. Root495	2643221697	2644539176	47.305
AT1G60750.1	no symbol available	NAD(P)-linked oxidoreductase superfamily protein	Arthrobacter sp. Leaf234	2643221784	2644938533	35.932
AT1G60750.1	no symbol available	NAD(P)-linked oxidoreductase superfamily protein	Terrabacter sp. Root85	2643221711	2644610653	46.708
AT1G60750.1	no symbol available	NAD(P)-linked oxidoreductase superfamily protein	Rhizobium sp. Root708	2643221599	2644006990	46.201
AT1G60750.1	no symbol available	NAD(P)-linked oxidoreductase superfamily protein	Variovorax sp. 350MFTsu5.1	2643221498	2643556760	41.692
AT1G60750.1	no symbol available	NAD(P)-linked oxidoreductase superfamily protein	Acidovorax sp. Root217	2643221609	2644058350	42.945
AT1G60750.1	no symbol available	NAD(P)-linked oxidoreductase superfamily protein	Aeromicrobium sp. Leaf291	2643221878	2645355247	50.313
AT1G60750.1	no symbol available	NAD(P)-linked oxidoreductase superfamily protein	Devosia sp. Root685	2643221591	2643966448	44.136
AT1G60750.1	no symbol available	NAD(P)-linked oxidoreductase superfamily protein	Bacillus sp. 215MF	2643221488	2643507863	45.768
AT1G60750.1	no symbol available	NAD(P)-linked oxidoreductase superfamily protein	Rhodococcus sp. Leaf233	2643221954	2645686160	41.824
AT1G60750.1	no symbol available	NAD(P)-linked oxidoreductase superfamily protein		1020	1020|1020.peg.6211	44.753
AT1G60750.1	no symbol available	NAD(P)-linked oxidoreductase superfamily protein		1014	1014|1014.peg.1567	46.25
AT1G60750.1	no symbol available	NAD(P)-linked oxidoreductase superfamily protein	Lysobacter sp. Root983	2643221728	2644701344	52.681
AT1G60750.1	no symbol available	NAD(P)-linked oxidoreductase superfamily protein	Rhizobium sp. Root274	2643221719	2644656266	51.368
AT1G60750.1	no symbol available	NAD(P)-linked oxidoreductase superfamily protein	Microbacterium sp. CL127	2639762580	2640076153	49.677
AT1G60750.1	no symbol available	NAD(P)-linked oxidoreductase superfamily protein	Variovorax sp. Root318D1	2643221628	2644159887	47.319
AT1G60750.1	no symbol available	NAD(P)-linked oxidoreductase superfamily protein	Phyllobacterium sp. 177MFSha	2643221486	2643496405	42.368
AT1G60750.1	no symbol available	NAD(P)-linked oxidoreductase superfamily protein	Dyella sp. 333MFSha	2639762574	2640050771	45.342
AT1G60750.1	no symbol available	NAD(P)-linked oxidoreductase superfamily protein	Chryseobacterium sp. Leaf394	2643221937	2645607491	45.289
AT1G60750.1	no symbol available	NAD(P)-linked oxidoreductase superfamily protein	Aureimonas sp. Leaf427	2643221939	2645615978	49.677
AT1G60750.1	no symbol available	NAD(P)-linked oxidoreductase superfamily protein		1017	1017|1017.peg.1586	38.532
AT1G60750.1	no symbol available	NAD(P)-linked oxidoreductase superfamily protein	Acidovorax sp. Leaf160	2643221907	2645479496	42.769
AT1G60750.1	no symbol available	NAD(P)-linked oxidoreductase superfamily protein	Flavobacterium sp. Root186	2643221600	2644009421	44.164
AT1G60750.1	no symbol available	NAD(P)-linked oxidoreductase superfamily protein	Leifsonia sp. 21MFCrub1.1	2639762661	2640399069	51.09
AT1G60750.1	no symbol available	NAD(P)-linked oxidoreductase superfamily protein		1004	1004|1004.peg.2076	44.753
AT1G60750.1	no symbol available	NAD(P)-linked oxidoreductase superfamily protein		1018	1018|1018.peg.3358	52.174
AT1G60750.1	no symbol available	NAD(P)-linked oxidoreductase superfamily protein	Rhodococcus sp. Leaf258	2643221956	2645696275	37.762
AT1G60750.1	no symbol available	NAD(P)-linked oxidoreductase superfamily protein	Sphingomonas sp. Leaf257	2643221838	2645174204	47.604
AT1G60750.1	no symbol available	NAD(P)-linked oxidoreductase superfamily protein	Curtobacterium sp. Leaf261	2643221840	2645183392	37.755
AT1G60750.1	no symbol available	NAD(P)-linked oxidoreductase superfamily protein		1004	1004|1004.peg.1411	41.088
AT1G60750.1	no symbol available	NAD(P)-linked oxidoreductase superfamily protein		1022	1022|1022.peg.2087	42.405
AT1G60750.1	no symbol available	NAD(P)-linked oxidoreductase superfamily protein	Devosia sp. Root413D1	2643221662	2644348513	44.272
AT1G60750.1	no symbol available	NAD(P)-linked oxidoreductase superfamily protein	Methylobacterium sp. Leaf93	2643221866	2645301782	46.855
AT1G60750.1	no symbol available	NAD(P)-linked oxidoreductase superfamily protein	Bacillus sp. 491MF	2636416083	2639209623	50.926
AT1G60750.1	no symbol available	NAD(P)-linked oxidoreductase superfamily protein	Variovorax sp. Root318D1	2643221628	2644162062	41.994
AT1G60750.1	no symbol available	NAD(P)-linked oxidoreductase superfamily protein	Burkholderia sp. Leaf177	2643221916	2645518151	39.755
AT1G60750.1	no symbol available	NAD(P)-linked oxidoreductase superfamily protein		1022	1022|1022.peg.1672	40.673
AT1G60750.1	no symbol available	NAD(P)-linked oxidoreductase superfamily protein		1018	1018|1018.peg.2647	38.838
AT1G60750.1	no symbol available	NAD(P)-linked oxidoreductase superfamily protein	Rhizobium sp. Root651	2643221582	2643920674	50.456
AT1G60750.1	no symbol available	NAD(P)-linked oxidoreductase superfamily protein	Plantibacter sp. Leaf314	2643221893	2645425417	41.358
AT1G60750.1	no symbol available	NAD(P)-linked oxidoreductase superfamily protein	Aeromicrobium sp. Root495	2643221697	2644536414	46.875
AT1G60750.1	no symbol available	NAD(P)-linked oxidoreductase superfamily protein	Phyllobacterium sp. CL33Tsu	2639762575	2640051356	39.577
AT1G60750.1	no symbol available	NAD(P)-linked oxidoreductase superfamily protein	Ochrobactrum sp. 370MFChir3.1	2643221500	2643566383	48.615
AT1G60750.1	no symbol available	NAD(P)-linked oxidoreductase superfamily protein	Nocardioides sp. Leaf307	2643221890	2645409081	52.681
AT1G60750.1	no symbol available	NAD(P)-linked oxidoreductase superfamily protein	Ramlibacter sp. Leaf400	2643221821	2645110517	44.615
AT1G60750.1	no symbol available	NAD(P)-linked oxidoreductase superfamily protein	Acidovorax sp. Root219	2643221611	2644075940	45.201
AT1G60750.1	no symbol available	NAD(P)-linked oxidoreductase superfamily protein	Devosia sp. Root413D1	2643221662	2644347765	43.887
AT1G60750.1	no symbol available	NAD(P)-linked oxidoreductase superfamily protein	Pseudomonas sp. Root9	2643221713	2644620398	48.93
AT1G60750.1	no symbol available	NAD(P)-linked oxidoreductase superfamily protein	Pelomonas sp. Root1444	2643221544	2643744126	51.572
AT1G60750.1	no symbol available	NAD(P)-linked oxidoreductase superfamily protein	Rhodanobacter sp. Root627	2643221577	2643896237	35.507
AT1G60750.1	no symbol available	NAD(P)-linked oxidoreductase superfamily protein	Ensifer sp. Root142	2643221698	2644540093	44.136
AT1G60750.1	no symbol available	NAD(P)-linked oxidoreductase superfamily protein		1017	1017|1017.peg.4302	46.178
AT1G60750.1	no symbol available	NAD(P)-linked oxidoreductase superfamily protein	Arthrobacter sp. CL63Tsu	2643221510	2643626517	50.968
AT1G60750.1	no symbol available	NAD(P)-linked oxidoreductase superfamily protein	Chryseobacterium sp. Leaf201	2643221740	2644762206	46.729
AT1G60750.1	no symbol available	NAD(P)-linked oxidoreductase superfamily protein	Ensifer sp. Root142	2643221698	2644545177	38.922
AT1G60750.1	no symbol available	NAD(P)-linked oxidoreductase superfamily protein		1010	1010|1010.peg.4974	45.312
AT1G60750.1	no symbol available	NAD(P)-linked oxidoreductase superfamily protein	Ensifer sp. Root142	2643221698	2644545176	44.409
AT1G60750.1	no symbol available	NAD(P)-linked oxidoreductase superfamily protein		2017	2017|2017.peg.345	50.769
AT1G60750.1	no symbol available	NAD(P)-linked oxidoreductase superfamily protein		1021	1021|1021.peg.1912	38.323
AT1G60750.1	no symbol available	NAD(P)-linked oxidoreductase superfamily protein	Microbacterium sp. Leaf179	2643221918	2645525410	44.514
AT1G60750.1	no symbol available	NAD(P)-linked oxidoreductase superfamily protein	Leifsonia sp. Leaf264	2643221865	2645295805	44.828
AT1G60750.1	no symbol available	NAD(P)-linked oxidoreductase superfamily protein	Devosia sp. Root105	2643221629	2644169387	49.211
AT1G60750.1	no symbol available	NAD(P)-linked oxidoreductase superfamily protein	Marmoricola sp. Leaf446	2643221831	2645143765	38.989
AT1G60750.1	no symbol available	NAD(P)-linked oxidoreductase superfamily protein	Nocardioides sp. Root240	2643221620	2644116182	54.921
AT1G60750.1	no symbol available	NAD(P)-linked oxidoreductase superfamily protein	Ralstonia sp. 25MFCol4.1	2639762659	2640393338	51.543
AT1G60750.1	no symbol available	NAD(P)-linked oxidoreductase superfamily protein		1018	1018|1018.peg.143	49.518
AT1G60750.1	no symbol available	NAD(P)-linked oxidoreductase superfamily protein		1021	1021|1021.peg.4732	51.713
AT1G60750.1	no symbol available	NAD(P)-linked oxidoreductase superfamily protein	Paenibacillus sp. CL141A	2636416070	2639150904	43.125
AT1G60750.1	no symbol available	NAD(P)-linked oxidoreductase superfamily protein	Rathayibacter sp. Leaf294	2643221880	2645363822	44.073
AT1G60750.1	no symbol available	NAD(P)-linked oxidoreductase superfamily protein		1002	1002|1002.peg.2640	51.553
AT1G60750.1	no symbol available	NAD(P)-linked oxidoreductase superfamily protein	Aeromicrobium sp. Leaf272	2643221800	2645016610	50.313
AT1G60750.1	no symbol available	NAD(P)-linked oxidoreductase superfamily protein	Aeromicrobium sp. Root472D3	2643221681	2644455427	35.889
AT1G60750.1	no symbol available	NAD(P)-linked oxidoreductase superfamily protein		1011	1011|1011.peg.531	51.863
AT1G60750.1	no symbol available	NAD(P)-linked oxidoreductase superfamily protein		1002	1002|1002.peg.2832	39.879
AT1G60750.1	no symbol available	NAD(P)-linked oxidoreductase superfamily protein	Ensifer sp. Root954	2643221726	2644687633	40.673
AT1G60750.1	no symbol available	NAD(P)-linked oxidoreductase superfamily protein	Bacillus sp. Root147	2643221731	2644720833	44.479
AT1G60750.1	no symbol available	NAD(P)-linked oxidoreductase superfamily protein	Microbacterium sp. Leaf288	2643221803	2645030467	45.079
AT1G60750.1	no symbol available	NAD(P)-linked oxidoreductase superfamily protein	Microbacterium sp. Leaf159	2643221906	2645476960	46.584
AT1G60750.1	no symbol available	NAD(P)-linked oxidoreductase superfamily protein	Ensifer sp. Root278	2643221723	2644671517	51.393
AT1G60750.1	no symbol available	NAD(P)-linked oxidoreductase superfamily protein	Curtobacterium sp. Leaf261	2643221840	2645183700	48.598
AT1G60750.1	no symbol available	NAD(P)-linked oxidoreductase superfamily protein	Microbacterium sp. Leaf179	2643221918	2645524530	42.5
AT1G60750.1	no symbol available	NAD(P)-linked oxidoreductase superfamily protein	Ensifer sp. Root278	2643221723	2644676104	43.034
AT1G60750.1	no symbol available	NAD(P)-linked oxidoreductase superfamily protein	Ensifer sp. Root142	2643221698	2644545640	41.768
AT1G60750.1	no symbol available	NAD(P)-linked oxidoreductase superfamily protein	Acidovorax sp. Root217	2643221609	2644058478	45.511
AT1G60750.1	no symbol available	NAD(P)-linked oxidoreductase superfamily protein	Pelomonas sp. Root1237	2643221646	2644258147	42.424
AT1G60750.1	no symbol available	NAD(P)-linked oxidoreductase superfamily protein	Arthrobacter sp. Leaf234	2643221784	2644938861	47.988
AT1G60750.1	no symbol available	NAD(P)-linked oxidoreductase superfamily protein	Streptomyces sp. Root1295	2643221673	2644405214	35.577
AT1G60750.1	no symbol available	NAD(P)-linked oxidoreductase superfamily protein		1018	1018|1018.peg.153	38.988
AT1G60750.1	no symbol available	NAD(P)-linked oxidoreductase superfamily protein	Microbacterium sp. Leaf320	2643221894	2645427449	45.82
AT1G60750.1	no symbol available	NAD(P)-linked oxidoreductase superfamily protein	Streptomyces sp. Root1295	2643221673	2644406728	36.332
AT1G60750.1	no symbol available	NAD(P)-linked oxidoreductase superfamily protein	Rhizobium sp. Leaf453	2643221832	2645152807	40.483
AT1G60750.1	no symbol available	NAD(P)-linked oxidoreductase superfamily protein		1018	1018|1018.peg.2081	39.879
AT1G60750.1	no symbol available	NAD(P)-linked oxidoreductase superfamily protein	Microbacterium sp. Root166	2643221566	2643846584	45.794
AT1G60750.1	no symbol available	NAD(P)-linked oxidoreductase superfamily protein	Phyllobacterium sp. CL33Tsu	2639762575	2640053640	42.368
AT1G60750.1	no symbol available	NAD(P)-linked oxidoreductase superfamily protein	Frigoribacterium sp. Leaf44	2643221770	2644876153	48.243
AT1G60750.1	no symbol available	NAD(P)-linked oxidoreductase superfamily protein	Microbacterium azadirachtae CL89	2643221511	2643628948	45.171
AT1G60750.1	no symbol available	NAD(P)-linked oxidoreductase superfamily protein	Chryseobacterium sp. Leaf405	2643221823	2645114874	45.426
AT1G60750.1	no symbol available	NAD(P)-linked oxidoreductase superfamily protein	Paenibacillus sp. CL130	2636416069	2639143901	44.892
AT1G60750.1	no symbol available	NAD(P)-linked oxidoreductase superfamily protein	Methylobacterium sp. Leaf113	2643221804	2645037123	47.649
AT1G60750.1	no symbol available	NAD(P)-linked oxidoreductase superfamily protein	Chryseobacterium sp. Leaf404	2643221822	2645110973	45.732
AT1G60750.1	no symbol available	NAD(P)-linked oxidoreductase superfamily protein	Chryseobacterium sp. Leaf405	2643221823	2645114911	45.427
AT1G60750.1	no symbol available	NAD(P)-linked oxidoreductase superfamily protein	Streptomyces sp. Root1295	2643221673	2644408799	44.545
AT1G60750.1	no symbol available	NAD(P)-linked oxidoreductase superfamily protein	Aeromicrobium sp. Root472D3	2643221681	2644455708	45.57
AT1G60750.1	no symbol available	NAD(P)-linked oxidoreductase superfamily protein	Devosia sp. Root105	2643221629	2644165593	44.237
AT1G60750.1	no symbol available	NAD(P)-linked oxidoreductase superfamily protein	Ensifer sp. Root142	2643221698	2644541079	51.713
AT1G60750.1	no symbol available	NAD(P)-linked oxidoreductase superfamily protein	Phyllobacterium sp. CL33Tsu	2639762575	2640052494	50.637
AT1G60750.1	no symbol available	NAD(P)-linked oxidoreductase superfamily protein	Bacillus sp. 215MF	2643221488	2643506703	46.082
AT1G60750.1	no symbol available	NAD(P)-linked oxidoreductase superfamily protein		1003	1003|1003.peg.2621	40.24
AT1G60750.1	no symbol available	NAD(P)-linked oxidoreductase superfamily protein		1018	1018|1018.peg.1993	46.25
AT1G60750.1	no symbol available	NAD(P)-linked oxidoreductase superfamily protein	Paenibacillus sp. CL130	2636416069	2639143884	43.26
AT1G60750.1	no symbol available	NAD(P)-linked oxidoreductase superfamily protein	Terrabacter sp. Root85	2643221711	2644609367	54.459
AT1G60750.1	no symbol available	NAD(P)-linked oxidoreductase superfamily protein	Arthrobacter sp. CL63Tsu	2643221510	2643626039	42.47
AT1G60750.1	no symbol available	NAD(P)-linked oxidoreductase superfamily protein		1021	1021|1021.peg.1911	44.409
AT1G60750.1	no symbol available	NAD(P)-linked oxidoreductase superfamily protein	Pedobacter sp. Leaf41	2643221768	2644869479	45.455
AT1G60750.1	no symbol available	NAD(P)-linked oxidoreductase superfamily protein	Paenibacillus sp. CL130	2636416069	2639144261	48.75
AT1G60750.1	no symbol available	NAD(P)-linked oxidoreductase superfamily protein		1017	1017|1017.peg.5311	42.628
AT1G60750.1	no symbol available	NAD(P)-linked oxidoreductase superfamily protein	Rathayibacter sp. Leaf296	2643221883	2645379807	48.308
AT1G60750.1	no symbol available	NAD(P)-linked oxidoreductase superfamily protein	Rhizobium sp. Leaf306	2643221889	2645404787	35.125
AT1G60750.1	no symbol available	NAD(P)-linked oxidoreductase superfamily protein	Leifsonia sp. Leaf264	2643221865	2645296465	50.784
AT1G60750.1	no symbol available	NAD(P)-linked oxidoreductase superfamily protein	Aeromicrobium sp. Leaf245	2643221834	2645159803	50.313
AT1G60750.1	no symbol available	NAD(P)-linked oxidoreductase superfamily protein	Massilia sp. Root133	2643221684	2644473418	44.615
AT1G60750.1	no symbol available	NAD(P)-linked oxidoreductase superfamily protein	Devosia sp. Root105	2643221629	2644166663	43.887
AT1G60750.1	no symbol available	NAD(P)-linked oxidoreductase superfamily protein	Microbacterium sp. Root322	2643221630	2644171948	45.794
AT1G60750.1	no symbol available	NAD(P)-linked oxidoreductase superfamily protein	Phyllobacterium sp. CL33Tsu	2639762575	2640052962	46.178
AT1G60750.1	no symbol available	NAD(P)-linked oxidoreductase superfamily protein		1021	1021|1021.peg.5533	44.136
AT1G60750.1	no symbol available	NAD(P)-linked oxidoreductase superfamily protein	Rhizobium sp. Root708	2643221599	2644007146	40.673
AT1G60750.1	no symbol available	NAD(P)-linked oxidoreductase superfamily protein	Arthrobacter sp. CL63Tsu	2643221510	2643626492	43.519
AT1G60750.1	no symbol available	NAD(P)-linked oxidoreductase superfamily protein	Pseudomonas sp. Leaf15	2643221746	2644783065	43.902
AT1G60750.1	no symbol available	NAD(P)-linked oxidoreductase superfamily protein		1018	1018|1018.peg.1840	45.541
AT1G60750.1	no symbol available	NAD(P)-linked oxidoreductase superfamily protein	Massilia sp. Root133	2643221684	2644471773	49.842
AT1G60750.1	no symbol available	NAD(P)-linked oxidoreductase superfamily protein	Rhizobium sp. Leaf306	2643221889	2645404339	49.691
AT1G60750.1	no symbol available	NAD(P)-linked oxidoreductase superfamily protein	Bacillus sp. 212MF	2643221487	2643501179	48.903
AT1G60750.1	no symbol available	NAD(P)-linked oxidoreductase superfamily protein	Devosia sp. Root105	2643221629	2644166185	42.769
AT1G60750.1	no symbol available	NAD(P)-linked oxidoreductase superfamily protein	Chryseobacterium sp. Leaf405	2643221823	2645114858	40.694
AT1G60750.1	no symbol available	NAD(P)-linked oxidoreductase superfamily protein	Microbacterium sp. CL127	2639762580	2640076222	45.483
AT1G60750.1	no symbol available	NAD(P)-linked oxidoreductase superfamily protein	Chryseobacterium sp. Leaf180	2643221920	2645530048	45.427
AT1G60750.1	no symbol available	NAD(P)-linked oxidoreductase superfamily protein		2018	2018|2018.peg.3671	47.335
AT1G60750.1	no symbol available	NAD(P)-linked oxidoreductase superfamily protein	Frigoribacterium sp. Leaf263	2643221862	2645283240	35.764
AT1G60750.1	no symbol available	NAD(P)-linked oxidoreductase superfamily protein	Rhizobium sp. Leaf386	2643221935	2645594640	40.483
AT1G60750.1	no symbol available	NAD(P)-linked oxidoreductase superfamily protein	Frigoribacterium sp. Leaf8	2643221741	2644764045	43.125
AT1G60750.1	no symbol available	NAD(P)-linked oxidoreductase superfamily protein	Stenotrophomonas sp. Leaf70	2643221783	2644935120	52.05
AT1G60750.1	no symbol available	NAD(P)-linked oxidoreductase superfamily protein	Arthrobacter sp. Leaf69	2643221781	2644930459	51.429
AT1G60750.1	no symbol available	NAD(P)-linked oxidoreductase superfamily protein	Lysobacter sp. Root667	2643221586	2643938103	53.312
AT1G60750.1	no symbol available	NAD(P)-linked oxidoreductase superfamily protein	Xanthomonas sp. Leaf148	2643221901	2645456681	51.863
AT1G60750.1	no symbol available	NAD(P)-linked oxidoreductase superfamily protein	Ensifer sp. Root558	2643221557	2643803346	41.72
AT1G60750.1	no symbol available	NAD(P)-linked oxidoreductase superfamily protein	Methylobacterium sp. Leaf89	2643221859	2645270117	45.82
AT1G60750.1	no symbol available	NAD(P)-linked oxidoreductase superfamily protein	Rhodococcus sp. Leaf258	2643221956	2645695120	53.125
AT1G60750.1	no symbol available	NAD(P)-linked oxidoreductase superfamily protein		1009	1009|1009.peg.5198	44.164
AT1G60750.1	no symbol available	NAD(P)-linked oxidoreductase superfamily protein	Dyadobacter sp. Leaf189	2643221924	2645544005	45.345
AT1G60750.1	no symbol available	NAD(P)-linked oxidoreductase superfamily protein		2006	2006|2006.peg.1462	44.237
AT1G60750.1	no symbol available	NAD(P)-linked oxidoreductase superfamily protein	Paenibacillus sp. Root444D2	2643221676	2644427885	53.438
AT1G60750.1	no symbol available	NAD(P)-linked oxidoreductase superfamily protein	Rhizobium sp. Root1204	2643221636	2644202457	46.25
AT1G60750.1	no symbol available	NAD(P)-linked oxidoreductase superfamily protein	Sphingomonas sp. 220AMFTsu3.1	2643221532	2643691811	41.066
AT1G60750.1	no symbol available	NAD(P)-linked oxidoreductase superfamily protein	Pedobacter sp. Leaf176	2643221914	2645507923	48.466
AT1G60750.1	no symbol available	NAD(P)-linked oxidoreductase superfamily protein		1006	1006|1006.peg.752	40.483
AT1G60750.1	no symbol available	NAD(P)-linked oxidoreductase superfamily protein	Nocardioides sp. Root1257	2643221657	2644320820	39.085
AT1G60750.1	no symbol available	NAD(P)-linked oxidoreductase superfamily protein		1013	1013|1013.peg.1601	51.242
AT1G60750.1	no symbol available	NAD(P)-linked oxidoreductase superfamily protein	Pseudorhodoferax sp. Leaf274	2643221867	2645308528	43.827
AT1G60750.1	no symbol available	NAD(P)-linked oxidoreductase superfamily protein		1005	1005|1005.peg.3918	41.088
AT1G60750.1	no symbol available	NAD(P)-linked oxidoreductase superfamily protein	Leifsonia sp. Root227	2643221616	2644097170	49.689
AT1G60750.1	no symbol available	NAD(P)-linked oxidoreductase superfamily protein	Acidovorax sp. Root219	2643221611	2644073402	42.945
AT1G60750.1	no symbol available	NAD(P)-linked oxidoreductase superfamily protein	Chryseobacterium sp. Leaf405	2643221823	2645114861	45.912
AT1G60750.1	no symbol available	NAD(P)-linked oxidoreductase superfamily protein	Ensifer sp. Root558	2643221557	2643805844	52.174
AT1G60750.1	no symbol available	NAD(P)-linked oxidoreductase superfamily protein		2018	2018|2018.peg.3370	46.505
AT1G60750.1	no symbol available	NAD(P)-linked oxidoreductase superfamily protein	Variovorax sp. 375MFSha3.1	2643221501	2643574598	41.994
AT1G60750.1	no symbol available	NAD(P)-linked oxidoreductase superfamily protein	Rhizobium sp. Root1334	2643221686	2644479539	46.25
AT1G60750.1	no symbol available	NAD(P)-linked oxidoreductase superfamily protein	Leifsonia sp. Leaf325	2643221897	2645438768	50.784
AT1G60750.1	no symbol available	NAD(P)-linked oxidoreductase superfamily protein	Streptomyces sp. Root264	2643221714	2644627460	50.473
AT1G60750.1	no symbol available	NAD(P)-linked oxidoreductase superfamily protein	Mesorhizobium sp. Root695	2643221595	2643983834	50.769
AT1G60750.1	no symbol available	NAD(P)-linked oxidoreductase superfamily protein		1019	1019|1019.peg.602	51.242
AT1G60750.1	no symbol available	NAD(P)-linked oxidoreductase superfamily protein	Rhodococcus erythropolis 339MFSha3.1	2643221496	2643539921	42.81
AT1G60750.1	no symbol available	NAD(P)-linked oxidoreductase superfamily protein	Lysobacter sp. Root494	2643221695	2644527945	55.031
AT1G60750.1	no symbol available	NAD(P)-linked oxidoreductase superfamily protein	Pelomonas sp. Root662	2643221585	2643932400	51.703
AT1G60750.1	no symbol available	NAD(P)-linked oxidoreductase superfamily protein	Microbacterium sp. Leaf151	2643221903	2645463517	44.514
AT1G60750.1	no symbol available	NAD(P)-linked oxidoreductase superfamily protein	Streptomyces sp. Root264	2643221714	2644627656	44.377
AT1G60750.1	no symbol available	NAD(P)-linked oxidoreductase superfamily protein	Bacillus sp. 71MF	2636416174	2639650253	49.074
AT1G60750.1	no symbol available	NAD(P)-linked oxidoreductase superfamily protein	Frondihabitans sp. Leaf304	2643221887	2645396804	39.789
AT1G60750.1	no symbol available	NAD(P)-linked oxidoreductase superfamily protein	Dyadobacter sp. Leaf189	2643221924	2645544473	38.558
AT1G60750.1	no symbol available	NAD(P)-linked oxidoreductase superfamily protein	Frigoribacterium sp. Leaf164	2643221908	2645483432	37.544
AT1G60750.1	no symbol available	NAD(P)-linked oxidoreductase superfamily protein	Microbacterium sp. Root180	2643221597	2643997756	45.652
AT1G60750.1	no symbol available	NAD(P)-linked oxidoreductase superfamily protein	Streptomyces sp. 136MFCol5.1	2636416059	2639097079	40.426
AT1G60750.1	no symbol available	NAD(P)-linked oxidoreductase superfamily protein	Rhodococcus sp. Leaf278	2643221957	2645701450	41.818
AT1G60750.1	no symbol available	NAD(P)-linked oxidoreductase superfamily protein	Rhizobium sp. Root491	2643221693	2644519518	50.76
AT1G60750.1	no symbol available	NAD(P)-linked oxidoreductase superfamily protein	Streptomyces sp. Root1319	2643221682	2644459438	44.548
AT1G60750.1	no symbol available	NAD(P)-linked oxidoreductase superfamily protein	Streptomyces sp. Root264	2643221714	2644630738	46.395
AT1G60750.1	no symbol available	NAD(P)-linked oxidoreductase superfamily protein		1023	1023|1023.peg.1429	40.673
AT1G60750.1	no symbol available	NAD(P)-linked oxidoreductase superfamily protein	Methylobacterium sp. Leaf117	2643221874	2645334542	47.335
AT1G60750.1	no symbol available	NAD(P)-linked oxidoreductase superfamily protein	Leifsonia sp. 197AMF	2639762662	2640402900	36.076
AT1G60750.1	no symbol available	NAD(P)-linked oxidoreductase superfamily protein	Stenotrophomonas sp. 92MFCol6.1	2639762581	2640080808	45.886
AT1G60750.1	no symbol available	NAD(P)-linked oxidoreductase superfamily protein	Pedobacter sp. Leaf176	2643221914	2645504626	45.538
AT1G60750.1	no symbol available	NAD(P)-linked oxidoreductase superfamily protein	Frigoribacterium sp. Leaf415	2643221827	2645129900	36.644
AT1G60750.1	no symbol available	NAD(P)-linked oxidoreductase superfamily protein	Acidovorax sp. Root402	2643221652	2644292245	44.785
AT1G60750.1	no symbol available	NAD(P)-linked oxidoreductase superfamily protein	Chryseobacterium sp. Leaf405	2643221823	2645115024	45.171
AT1G60750.1	no symbol available	NAD(P)-linked oxidoreductase superfamily protein	Ensifer sp. Root127	2643221659	2644334628	44.089
AT1G60750.1	no symbol available	NAD(P)-linked oxidoreductase superfamily protein	Frigoribacterium sp. Leaf8	2643221741	2644764244	36.644
AT1G60750.1	no symbol available	NAD(P)-linked oxidoreductase superfamily protein	Rhodococcus sp. Leaf258	2643221956	2645696803	44.548
AT1G60750.1	no symbol available	NAD(P)-linked oxidoreductase superfamily protein	Nocardioides sp. Root682	2643221590	2643957960	42.9
AT1G60750.1	no symbol available	NAD(P)-linked oxidoreductase superfamily protein	Ensifer sp. Root954	2643221726	2644692828	52.174
AT1G60750.1	no symbol available	NAD(P)-linked oxidoreductase superfamily protein	Massilia sp. Root1485	2643221556	2643801355	49.842
AT1G60750.1	no symbol available	NAD(P)-linked oxidoreductase superfamily protein	Acidovorax sp. Root568	2643221570	2643864655	43.038
AT1G60750.1	no symbol available	NAD(P)-linked oxidoreductase superfamily protein	Curtobacterium sp. Leaf261	2643221840	2645182898	35.161
AT1G60750.1	no symbol available	NAD(P)-linked oxidoreductase superfamily protein	Ensifer sp. Root278	2643221723	2644673612	40.979
AT1G60750.1	no symbol available	NAD(P)-linked oxidoreductase superfamily protein		2011	2011|2011.peg.3662	44.136
AT1G60750.1	no symbol available	NAD(P)-linked oxidoreductase superfamily protein	Pseudomonas sp. 397MF	2643221503	2643584164	48.758
AT1G60750.1	no symbol available	NAD(P)-linked oxidoreductase superfamily protein	Methylobacterium sp. Leaf106	2643221868	2645312635	51.084
AT1G60750.1	no symbol available	NAD(P)-linked oxidoreductase superfamily protein	Leifsonia sp. Root4	2643221649	2644280575	47.604
AT1G60750.1	no symbol available	NAD(P)-linked oxidoreductase superfamily protein		1006	1006|1006.peg.954	45.988
AT1G60750.1	no symbol available	NAD(P)-linked oxidoreductase superfamily protein	Ensifer sp. Root31	2643221626	2644148360	41.768
AT1G60750.1	no symbol available	NAD(P)-linked oxidoreductase superfamily protein		2006	2006|2006.peg.2047	42.769
AT1G60750.1	no symbol available	NAD(P)-linked oxidoreductase superfamily protein	Frondihabitans sp. Leaf304	2643221887	2645395714	49.367
AT1G60750.1	no symbol available	NAD(P)-linked oxidoreductase superfamily protein	Aeromicrobium sp. Root344	2643221962	2645726811	36.422
AT1G60750.1	no symbol available	NAD(P)-linked oxidoreductase superfamily protein	Frigoribacterium sp. Leaf164	2643221908	2645482903	48.457
AT1G60750.1	no symbol available	NAD(P)-linked oxidoreductase superfamily protein		1016	1016|1016.peg.2827	50.301
AT1G60750.1	no symbol available	NAD(P)-linked oxidoreductase superfamily protein	Rhodococcus maanshanensis 259MFSha1.1	2643221491	2643520951	47.305
AT1G60750.1	no symbol available	NAD(P)-linked oxidoreductase superfamily protein		1019	1019|1019.peg.1062	42.633
AT1G60750.1	no symbol available	NAD(P)-linked oxidoreductase superfamily protein	Streptomyces sp. 136MFCol5.1	2636416059	2639097145	44.343
AT1G60750.1	no symbol available	NAD(P)-linked oxidoreductase superfamily protein	Ensifer sp. Root31	2643221626	2644147060	43.77
AT1G60750.1	no symbol available	NAD(P)-linked oxidoreductase superfamily protein	Rhizobium sp. Root1203	2643221634	2644190910	43.279
AT1G60750.1	no symbol available	NAD(P)-linked oxidoreductase superfamily protein	Frondihabitans sp. Leaf304	2643221887	2645398378	43.125
AT1G60750.1	no symbol available	NAD(P)-linked oxidoreductase superfamily protein		1016	1016|1016.peg.4920	47.879
AT1G60750.1	no symbol available	NAD(P)-linked oxidoreductase superfamily protein	Rhodanobacter sp. Root480	2643221685	2644478451	35.87
AT1G60750.1	no symbol available	NAD(P)-linked oxidoreductase superfamily protein	Microbacterium sp. Leaf159	2643221906	2645475355	44.688
AT1G60750.1	no symbol available	NAD(P)-linked oxidoreductase superfamily protein	Mesorhizobium sp. Root695	2643221595	2643987728	47.678
AT1G60750.1	no symbol available	NAD(P)-linked oxidoreductase superfamily protein	Chryseobacterium sp. Leaf394	2643221937	2645607311	43.519
AT1G60750.1	no symbol available	NAD(P)-linked oxidoreductase superfamily protein	Sphingomonas sp. 220AMFTsu3.1	2643221532	2643688310	43.865
AT1G60750.1	no symbol available	NAD(P)-linked oxidoreductase superfamily protein	Rhizobium sp. Root1203	2643221634	2644193636	38.838
AT1G60750.1	no symbol available	NAD(P)-linked oxidoreductase superfamily protein	Mesorhizobium sp. Root102	2643221627	2644155966	50.769
AT1G60750.1	no symbol available	NAD(P)-linked oxidoreductase superfamily protein	Phyllobacterium sp. 177MFSha	2643221486	2643494949	50
AT1G60750.1	no symbol available	NAD(P)-linked oxidoreductase superfamily protein	Ensifer sp. Root1312	2643221680	2644450747	52.174
AT1G60750.1	no symbol available	NAD(P)-linked oxidoreductase superfamily protein		1018	1018|1018.peg.4395	43.279
AT1G60750.1	no symbol available	NAD(P)-linked oxidoreductase superfamily protein	Nocardioides sp. Root140	2643221696	2644532365	52.548
AT1G60750.1	no symbol available	NAD(P)-linked oxidoreductase superfamily protein		1020	1020|1020.peg.5736	43.75
AT1G60750.1	no symbol available	NAD(P)-linked oxidoreductase superfamily protein	Rhizobium sp. Root708	2643221599	2644004491	51.543
AT1G60750.1	no symbol available	NAD(P)-linked oxidoreductase superfamily protein	Plantibacter sp. Leaf314	2643221893	2645423996	42.368
AT1G60750.1	no symbol available	NAD(P)-linked oxidoreductase superfamily protein	Devosia sp. Root635	2643221580	2643910404	47.634
AT1G60750.1	no symbol available	NAD(P)-linked oxidoreductase superfamily protein	Microbacterium sp. Root280D1	2643221724	2644678267	46.273
AT1G60750.1	no symbol available	NAD(P)-linked oxidoreductase superfamily protein	Chryseobacterium sp. Leaf404	2643221822	2645111797	47.975
AT1G60750.1	no symbol available	NAD(P)-linked oxidoreductase superfamily protein		1017	1017|1017.peg.866	44.375
AT1G60750.1	no symbol available	NAD(P)-linked oxidoreductase superfamily protein	Rhodanobacter sp. Root480	2643221685	2644478650	50.158
AT1G60750.1	no symbol available	NAD(P)-linked oxidoreductase superfamily protein		1022	1022|1022.peg.3261	52.174
AT1G60750.1	no symbol available	NAD(P)-linked oxidoreductase superfamily protein	Plantibacter sp. Leaf314	2643221893	2645424233	36.14
AT1G60750.1	no symbol available	NAD(P)-linked oxidoreductase superfamily protein	Rhizobium sp. Leaf321	2643221896	2645434962	50.309
AT1G60750.1	no symbol available	NAD(P)-linked oxidoreductase superfamily protein	Phyllobacterium sp. 177MFSha	2643221486	2643496136	40.061
AT1G60750.1	no symbol available	NAD(P)-linked oxidoreductase superfamily protein	Arthrobacter sp. CL63Tsu	2643221510	2643623520	40.635
AT1G60750.1	no symbol available	NAD(P)-linked oxidoreductase superfamily protein	Rhizobium sp. Root1203	2643221634	2644192076	39.879
AT1G60750.1	no symbol available	NAD(P)-linked oxidoreductase superfamily protein		1017	1017|1017.peg.1213	45.538
AT1G60750.1	no symbol available	NAD(P)-linked oxidoreductase superfamily protein		1001	1001|1001.peg.2252	40.24
AT1G60750.1	no symbol available	NAD(P)-linked oxidoreductase superfamily protein		1011	1011|1011.peg.3159	41.159
AT1G60750.1	no symbol available	NAD(P)-linked oxidoreductase superfamily protein	Devosia sp. Root413D1	2643221662	2644346810	43.077
AT1G60750.1	no symbol available	NAD(P)-linked oxidoreductase superfamily protein	Frigoribacterium sp. Leaf186	2643221922	2645535575	36.986
AT1G60750.1	no symbol available	NAD(P)-linked oxidoreductase superfamily protein	Rhizobium sp. Root1203	2643221634	2644192355	45.541
AT1G60750.1	no symbol available	NAD(P)-linked oxidoreductase superfamily protein	Flavobacterium sp. Root420	2643221667	2644370726	47.546
AT1G60750.1	no symbol available	NAD(P)-linked oxidoreductase superfamily protein	Mesorhizobium sp. Root102	2643221627	2644156660	47.678
AT1G60750.1	no symbol available	NAD(P)-linked oxidoreductase superfamily protein		1020	1020|1020.peg.5879	44.688
AT1G60750.1	no symbol available	NAD(P)-linked oxidoreductase superfamily protein	Dyella sp. 333MFSha	2639762574	2640050428	50.76
AT1G60750.1	no symbol available	NAD(P)-linked oxidoreductase superfamily protein	Lysobacter sp. Root559	2643221559	2643817393	53.312
AT1G60750.1	no symbol available	NAD(P)-linked oxidoreductase superfamily protein	Nocardioides sp. Leaf307	2643221890	2645409494	35.276
AT1G60750.1	no symbol available	NAD(P)-linked oxidoreductase superfamily protein	Paenibacillus sp. 453MF	2636416067	2639134996	43.344
AT1G60750.1	no symbol available	NAD(P)-linked oxidoreductase superfamily protein	Agromyces sp. Root81	2643221619	2644110833	49.536
AT1G60750.1	no symbol available	NAD(P)-linked oxidoreductase superfamily protein	Ensifer sp. Root1312	2643221680	2644450076	40.673
AT1G60750.1	no symbol available	NAD(P)-linked oxidoreductase superfamily protein	Microbacterium sp. Leaf288	2643221803	2645030088	44.985
AT1G60750.1	no symbol available	NAD(P)-linked oxidoreductase superfamily protein	Ensifer sp. Root231	2643221618	2644103739	51.713
AT1G60750.1	no symbol available	NAD(P)-linked oxidoreductase superfamily protein		1016	1016|1016.peg.5891	43.949
AT1G60750.1	no symbol available	NAD(P)-linked oxidoreductase superfamily protein	Rhizobium sp. Root708	2643221599	2644003296	48
AT1G60750.1	no symbol available	NAD(P)-linked oxidoreductase superfamily protein	Methylobacterium sp. Leaf104	2643221801	2645019883	45.82
AT1G60750.1	no symbol available	NAD(P)-linked oxidoreductase superfamily protein	Microbacterium sp. Leaf151	2643221903	2645463515	44.828
AT1G60750.1	no symbol available	NAD(P)-linked oxidoreductase superfamily protein	Ensifer sp. Root558	2643221557	2643808826	44.308
AT1G60750.1	no symbol available	NAD(P)-linked oxidoreductase superfamily protein	Xanthomonas sp. Leaf131	2643221806	2645044891	44.62
AT1G60750.1	no symbol available	NAD(P)-linked oxidoreductase superfamily protein	Variovorax sp. 160MFSha2.1	2643221485	2643493127	41.692
AT1G60750.1	no symbol available	NAD(P)-linked oxidoreductase superfamily protein		1000	1000|1000.peg.3813	51.258
AT1G60750.1	no symbol available	NAD(P)-linked oxidoreductase superfamily protein	Ensifer sp. Root558	2643221557	2643808713	40.673
AT1G60750.1	no symbol available	NAD(P)-linked oxidoreductase superfamily protein	Paenarthrobacter nicotinovorans 254MFSha2.1	2643221490	2643518275	47.987
AT1G60750.1	no symbol available	NAD(P)-linked oxidoreductase superfamily protein	Devosia sp. Root685	2643221591	2643963905	45.223
AT1G60750.1	no symbol available	NAD(P)-linked oxidoreductase superfamily protein	Microbacterium sp. Root53	2643221546	2643752201	46.23
AT1G60750.1	no symbol available	NAD(P)-linked oxidoreductase superfamily protein	Rhodococcus sp. Leaf247	2643221955	2645693731	39.024
AT1G60750.1	no symbol available	NAD(P)-linked oxidoreductase superfamily protein		2018	2018|2018.peg.2473	52
AT1G60750.1	no symbol available	NAD(P)-linked oxidoreductase superfamily protein	Microbacterium sp. Root1433D1	2643221542	2643733179	45.483
AT1G60750.1	no symbol available	NAD(P)-linked oxidoreductase superfamily protein	Nocardioides sp. Root1257	2643221657	2644319751	44.062
AT1G60750.1	no symbol available	NAD(P)-linked oxidoreductase superfamily protein	Rhizobium sp. Root708	2643221599	2644003286	38.348
AT1G60750.1	no symbol available	NAD(P)-linked oxidoreductase superfamily protein	Rhizobium sp. Root1203	2643221634	2644197002	52.174
AT1G60750.1	no symbol available	NAD(P)-linked oxidoreductase superfamily protein	Frigoribacterium sp. Leaf263	2643221862	2645284389	48.243
AT1G60750.1	no symbol available	NAD(P)-linked oxidoreductase superfamily protein	Chryseobacterium sp. Leaf201	2643221740	2644761420	40.19
AT1G60750.1	no symbol available	NAD(P)-linked oxidoreductase superfamily protein	Agreia sp. Leaf335	2643221902	2645462531	39.085
AT1G60750.1	no symbol available	NAD(P)-linked oxidoreductase superfamily protein		1017	1017|1017.peg.142	52.484
AT1G60750.1	no symbol available	NAD(P)-linked oxidoreductase superfamily protein	Frigoribacterium sp. Leaf44	2643221770	2644877106	36.986
AT1G60750.1	no symbol available	NAD(P)-linked oxidoreductase superfamily protein		2012	2012|2012.peg.4559	47.678
AT1G60750.1	no symbol available	NAD(P)-linked oxidoreductase superfamily protein	Rhizobium sp. Root149	2643221558	2643812570	50.61
AT1G60750.1	no symbol available	NAD(P)-linked oxidoreductase superfamily protein	Phyllobacterium sp. 177MFSha	2643221486	2643494482	45.86
AT1G60750.1	no symbol available	NAD(P)-linked oxidoreductase superfamily protein	Leifsonia sp. 21MFCrub1.1	2639762661	2640399959	35.443
AT1G60750.1	no symbol available	NAD(P)-linked oxidoreductase superfamily protein		1010	1010|1010.peg.655	48.607
AT1G60750.1	no symbol available	NAD(P)-linked oxidoreductase superfamily protein	Flavobacterium sp. Root420	2643221667	2644372662	45.11
AT1G60750.1	no symbol available	NAD(P)-linked oxidoreductase superfamily protein	Nocardioides sp. Root190	2643221604	2644032383	55.449
AT1G60750.1	no symbol available	NAD(P)-linked oxidoreductase superfamily protein	Rhizobium sp. Root1203	2643221634	2644196787	45.938
AT1G60750.1	no symbol available	NAD(P)-linked oxidoreductase superfamily protein	Streptomyces sp. Root264	2643221714	2644625873	40.419
AT1G60750.1	no symbol available	NAD(P)-linked oxidoreductase superfamily protein	Frigoribacterium sp. Leaf186	2643221922	2645536547	48.243
AT1G60750.1	no symbol available	NAD(P)-linked oxidoreductase superfamily protein	Marmoricola sp. Leaf446	2643221831	2645145481	46.395
AT1G60750.1	no symbol available	NAD(P)-linked oxidoreductase superfamily protein		1005	1005|1005.peg.2433	44.753
AT1G60750.1	no symbol available	NAD(P)-linked oxidoreductase superfamily protein		1016	1016|1016.peg.7223	43.653
AT1G60750.1	no symbol available	NAD(P)-linked oxidoreductase superfamily protein	Rathayibacter sp. Leaf294	2643221880	2645365529	48.615
AT1G60750.1	no symbol available	NAD(P)-linked oxidoreductase superfamily protein		2012	2012|2012.peg.3867	50.769
AT1G60750.1	no symbol available	NAD(P)-linked oxidoreductase superfamily protein	Phycicoccus sp. Root101	2643221624	2644134642	52.698
AT1G60750.1	no symbol available	NAD(P)-linked oxidoreductase superfamily protein	Rhizobium sp. Root1220	2643221643	2644242454	38.532
AT1G60750.1	no symbol available	NAD(P)-linked oxidoreductase superfamily protein	Flavobacterium sp. Root901	2643221716	2644643720	44.795
AT1G60750.1	no symbol available	NAD(P)-linked oxidoreductase superfamily protein	Agreia sp. Leaf210	2643221748	2644793320	35.172
AT1G60750.1	no symbol available	NAD(P)-linked oxidoreductase superfamily protein		2075	2075|2075.peg.295	42.056
AT1G60750.1	no symbol available	NAD(P)-linked oxidoreductase superfamily protein	Paenarthrobacter nicotinovorans 231Sha2.1M6	2523533508	2523577615	44.745
AT1G60750.1	no symbol available	NAD(P)-linked oxidoreductase superfamily protein	Pseudomonas brassicacearum 51MFCVI2.1	2510065054	2510290443	50.926
AT1G60750.1	no symbol available	NAD(P)-linked oxidoreductase superfamily protein	Bacillus sp. UNC41MFS5	2563366514	2563432280	38.769
AT1G60750.1	no symbol available	NAD(P)-linked oxidoreductase superfamily protein	Rhodococcus sp. 114MFTsu3.1	2521172631	2521711840	41.824
AT1G60750.1	no symbol available	NAD(P)-linked oxidoreductase superfamily protein		2080	2080|2080.peg.2785	43.77
AT1G60750.1	no symbol available	NAD(P)-linked oxidoreductase superfamily protein	Bacillus sp. UNC41MFS5	2563366514	2563432293	54.232
AT1G60750.1	no symbol available	NAD(P)-linked oxidoreductase superfamily protein		2082	2082|2082.peg.3376	41.768
AT1G60750.1	no symbol available	NAD(P)-linked oxidoreductase superfamily protein	Cryocola sp. 340MFSha3.1	2522125173	2522566134	35.759
AT1G60750.1	no symbol available	NAD(P)-linked oxidoreductase superfamily protein	Caulobacter sp. UNC279MFTsu5.1	2590828858	2593323106	40.419
AT1G60750.1	no symbol available	NAD(P)-linked oxidoreductase superfamily protein	Paenibacillus sp. Leaf72	2643221785	2644944843	47.352
AT1G60750.1	no symbol available	NAD(P)-linked oxidoreductase superfamily protein		2092	2092|2092.peg.2930	44.136
AT1G60750.1	no symbol available	NAD(P)-linked oxidoreductase superfamily protein		2087	2087|2087.peg.5720	40.673
AT1G60750.1	no symbol available	NAD(P)-linked oxidoreductase superfamily protein	Sphingomonas sp. Leaf17	2643221749	2644795779	46.326
AT1G60750.1	no symbol available	NAD(P)-linked oxidoreductase superfamily protein		2068	2068|2068.peg.5134	38.532
AT1G60750.1	no symbol available	NAD(P)-linked oxidoreductase superfamily protein		2040	2040|2040.peg.4397	47.649
AT1G60750.1	no symbol available	NAD(P)-linked oxidoreductase superfamily protein		2068	2068|2068.peg.5385	47.866
AT1G60750.1	no symbol available	NAD(P)-linked oxidoreductase superfamily protein	Rhizobium sp. 57MFTsu3.2	2228664006	2230703542	45.37
AT1G60750.1	no symbol available	NAD(P)-linked oxidoreductase superfamily protein	Arthrobacter sp. UNC362MFTsu5.1	2563366511	2563415768	43.558
AT1G60750.1	no symbol available	NAD(P)-linked oxidoreductase superfamily protein		2081	2081|2081.peg.2961	44.136
AT1G60750.1	no symbol available	NAD(P)-linked oxidoreductase superfamily protein	Streptomyces sp. 140Col2.1E	2563366508	2563396496	49
AT1G60750.1	no symbol available	NAD(P)-linked oxidoreductase superfamily protein		2031	2031|2031.peg.641	45.82
AT1G60750.1	no symbol available	NAD(P)-linked oxidoreductase superfamily protein		2082	2082|2082.peg.2885	44.136
AT1G60750.1	no symbol available	NAD(P)-linked oxidoreductase superfamily protein		2061	2061|2061.peg.3117	40.483
AT1G60750.1	no symbol available	NAD(P)-linked oxidoreductase superfamily protein	Arthrobacter sp. 49Tsu3.1M3	2519899654	2520531137	43.072
AT1G60750.1	no symbol available	NAD(P)-linked oxidoreductase superfamily protein	Streptomyces sp. 142MFCol3.1	2524614552	2524905788	35.89
AT1G60750.1	no symbol available	NAD(P)-linked oxidoreductase superfamily protein		2056	2056|2056.peg.1385	42.405
AT1G60750.1	no symbol available	NAD(P)-linked oxidoreductase superfamily protein	Phyllobacterium sp. UNC302MFCol5.2	2563366739	2563855530	45.541
AT1G60750.1	no symbol available	NAD(P)-linked oxidoreductase superfamily protein	Streptomyces sp. 351MFTsu5.1	2521172628	2521692472	44.582
AT1G60750.1	no symbol available	NAD(P)-linked oxidoreductase superfamily protein	Paenarthrobacter nicotinovorans 231Sha2.1M6	2523533508	2523578610	43.558
AT1G60750.1	no symbol available	NAD(P)-linked oxidoreductase superfamily protein	Streptomyces canus 299MFChir4.1	2521172643	2521767987	36.458
AT1G60750.1	no symbol available	NAD(P)-linked oxidoreductase superfamily protein		2038	2038|2038.peg.557	45.511
AT1G60750.1	no symbol available	NAD(P)-linked oxidoreductase superfamily protein		2087	2087|2087.peg.5832	44.308
AT1G60750.1	no symbol available	NAD(P)-linked oxidoreductase superfamily protein	Sphingomonas sp. Leaf230	2643221760	2644840156	53.251
AT1G60750.1	no symbol available	NAD(P)-linked oxidoreductase superfamily protein		2092	2092|2092.peg.3423	41.768
AT1G60750.1	no symbol available	NAD(P)-linked oxidoreductase superfamily protein		2071	2071|2071.peg.1546	43.077
AT1G60750.1	no symbol available	NAD(P)-linked oxidoreductase superfamily protein	Pedobacter sp. Leaf216	2643221750	2644800569	36.991
AT1G60750.1	no symbol available	NAD(P)-linked oxidoreductase superfamily protein	Streptomyces canus 299MFChir4.1	2521172643	2521774835	40.065
AT1G60750.1	no symbol available	NAD(P)-linked oxidoreductase superfamily protein	Curtobacterium sp. UNCCL17	2563366719	2563778176	44.375
AT1G60750.1	no symbol available	NAD(P)-linked oxidoreductase superfamily protein		2079	2079|2079.peg.2218	51.543
AT1G60750.1	no symbol available	NAD(P)-linked oxidoreductase superfamily protein	Streptomyces sp. 142MFCol3.1	2524614552	2524904900	40.12
AT1G60750.1	no symbol available	NAD(P)-linked oxidoreductase superfamily protein	Curtobacterium sp. 314Chir4.1	2521172612	2521620312	39.649
AT1G60750.1	no symbol available	NAD(P)-linked oxidoreductase superfamily protein		2067	2067|2067.peg.5838	40.483
AT1G60750.1	no symbol available	NAD(P)-linked oxidoreductase superfamily protein	Curtobacterium sp. 314Chir4.1	2521172612	2521620307	50.949
AT1G60750.1	no symbol available	NAD(P)-linked oxidoreductase superfamily protein	Methylobacterium sp. 174MFSha1.1	2590828856	2593309176	49.062
AT1G60750.1	no symbol available	NAD(P)-linked oxidoreductase superfamily protein	Streptomyces sp. 140Col2.1E	2563366508	2563392585	38.245
AT1G60750.1	no symbol available	NAD(P)-linked oxidoreductase superfamily protein	Curtobacterium sp. 314Chir4.1	2521172612	2521619918	37.075
AT1G60750.1	no symbol available	NAD(P)-linked oxidoreductase superfamily protein	Arthrobacter sp. 9MFCol3.1	2556921097	2557407519	42.414
AT1G60750.1	no symbol available	NAD(P)-linked oxidoreductase superfamily protein	Sphingomonas sp. Leaf198	2643221816	2645084882	54.688
AT1G60750.1	no symbol available	NAD(P)-linked oxidoreductase superfamily protein	Curtobacterium sp. 314Chir4.1	2521172612	2521619680	40.062
AT1G60750.1	no symbol available	NAD(P)-linked oxidoreductase superfamily protein	Arthrobacter sp. 9MFCol3.1	2556921097	2557407456	40.549
AT1G60750.1	no symbol available	NAD(P)-linked oxidoreductase superfamily protein	Microbacterium sp. 292MF	2519899511	2519946324	45.86
AT1G60750.1	no symbol available	NAD(P)-linked oxidoreductase superfamily protein		2076	2076|2076.peg.2712	41.994
AT1G60750.1	no symbol available	NAD(P)-linked oxidoreductase superfamily protein	Curtobacterium sp. UNCCL17	2563366719	2563778659	36.364
AT1G60750.1	no symbol available	NAD(P)-linked oxidoreductase superfamily protein	Rhodococcus sp. 114MFTsu3.1	2521172631	2521709260	48.408
AT1G60750.1	no symbol available	NAD(P)-linked oxidoreductase superfamily protein	Streptomyces canus 299MFChir4.1	2521172643	2521766939	42.857
AT1G60750.1	no symbol available	NAD(P)-linked oxidoreductase superfamily protein	Pseudomonas mandelii 36MFCvi1.1	2521172653	2521812096	48.318
AT1G60750.1	no symbol available	NAD(P)-linked oxidoreductase superfamily protein	Streptomyces sp. 351MFTsu5.1	2521172628	2521695485	38.272
AT1G60750.1	no symbol available	NAD(P)-linked oxidoreductase superfamily protein	Rhodococcus sp. UNC363MFTsu5.1	2563366512	2563420723	44.409
AT1G60750.1	no symbol available	NAD(P)-linked oxidoreductase superfamily protein	Sphingomonas sp. Leaf20	2643221751	2644804118	47.115
AT1G60750.1	no symbol available	NAD(P)-linked oxidoreductase superfamily protein		2090	2090|2090.peg.2710	52.174
AT1G60750.1	no symbol available	NAD(P)-linked oxidoreductase superfamily protein	Streptomyces sp. UNC401CLCol	2563366515	2563433815	41.562
AT1G60750.1	no symbol available	NAD(P)-linked oxidoreductase superfamily protein	Streptomyces sp. UNC401CLCol	2563366515	2563434015	35.764
AT1G60750.1	no symbol available	NAD(P)-linked oxidoreductase superfamily protein	Streptomyces sp. 351MFTsu5.1	2521172628	2521696227	50.633
AT1G60750.1	no symbol available	NAD(P)-linked oxidoreductase superfamily protein	Methylobacterium sp. 285MFTsu5.1	2521172632	2521718223	50
AT1G60750.1	no symbol available	NAD(P)-linked oxidoreductase superfamily protein	Sphingomonas sp. Leaf198	2643221816	2645085228	44.918
AT1G60750.1	no symbol available	NAD(P)-linked oxidoreductase superfamily protein	Streptomyces sp. 303MFCol5.2	2521172626	2521682294	40.774
AT1G60750.1	no symbol available	NAD(P)-linked oxidoreductase superfamily protein		2080	2080|2080.peg.1801	44.136
AT1G60750.1	no symbol available	NAD(P)-linked oxidoreductase superfamily protein		2070	2070|2070.peg.304	46.25
AT1G60750.1	no symbol available	NAD(P)-linked oxidoreductase superfamily protein	Caulobacter sp. UNC358MFTsu5.1	2565956508	2565986596	49.08
AT1G60750.1	no symbol available	NAD(P)-linked oxidoreductase superfamily protein	Rhizobium sp. IBUN	2510065092	2510435132	39.818
AT1G60750.1	no symbol available	NAD(P)-linked oxidoreductase superfamily protein	Acinetobacter sp. UNC434CL69Tsu2S25	2593339129	2595080845	46.417
AT1G60750.1	no symbol available	NAD(P)-linked oxidoreductase superfamily protein		2083	2083|2083.peg.5694	52.174
AT1G60750.1	no symbol available	NAD(P)-linked oxidoreductase superfamily protein	Sphingomonas sp. Leaf226	2643221757	2644828158	47.604
AT1G60750.1	no symbol available	NAD(P)-linked oxidoreductase superfamily protein	Luteibacter sp. UNC138MFCol5.1	2593339266	2595556837	51.376
AT1G60750.1	no symbol available	NAD(P)-linked oxidoreductase superfamily protein		2082	2082|2082.peg.723	51.713
AT1G60750.1	no symbol available	NAD(P)-linked oxidoreductase superfamily protein	Bacillus sp. UNC322MFChir4.1	2574179748	2574360097	50.926
AT1G60750.1	no symbol available	NAD(P)-linked oxidoreductase superfamily protein		2062	2062|2062.peg.534	43.279
AT1G60750.1	no symbol available	NAD(P)-linked oxidoreductase superfamily protein	Arthrobacter sp. 49Tsu3.1M3	2519899654	2520532875	51.429
AT1G60750.1	no symbol available	NAD(P)-linked oxidoreductase superfamily protein		2091	2091|2091.peg.4737	43.034
AT1G60750.1	no symbol available	NAD(P)-linked oxidoreductase superfamily protein	Paenibacillus sp. UNC496MF	2593339199	2595323643	38.194
AT1G60750.1	no symbol available	NAD(P)-linked oxidoreductase superfamily protein	Bacillus sp. UNC41MFS5	2563366514	2563432708	42.071
AT1G60750.1	no symbol available	NAD(P)-linked oxidoreductase superfamily protein	Agrobacterium sp. UNC420CL41Cvi	2529292583	2529490390	51.724
AT1G60750.1	no symbol available	NAD(P)-linked oxidoreductase superfamily protein	Arthrobacter sp. 135MFCol5.1	2517572123	2517826847	45.652
AT1G60750.1	no symbol available	NAD(P)-linked oxidoreductase superfamily protein	Rhizobium sp. 2MFCol3.1	2517572231	2518208072	45
AT1G60750.1	no symbol available	NAD(P)-linked oxidoreductase superfamily protein	Curtobacterium sp. Leaf183	2643221815	2645081400	37.153
AT1G60750.1	no symbol available	NAD(P)-linked oxidoreductase superfamily protein		2062	2062|2062.peg.1963	45.541
AT1G60750.1	no symbol available	NAD(P)-linked oxidoreductase superfamily protein	Methylobacterium sp. UNCCL143	2606217776	2608538385	50.625
AT1G60750.1	no symbol available	NAD(P)-linked oxidoreductase superfamily protein	Sphingomonas sp. Leaf30	2643221763	2644850313	47.604
AT1G60750.1	no symbol available	NAD(P)-linked oxidoreductase superfamily protein	Bacillus sp. 278922_107	2522125078	2522271114	45.11
AT1G60750.1	no symbol available	NAD(P)-linked oxidoreductase superfamily protein	Agromyces sp. Leaf222	2643221754	2644818322	46.645
AT1G60750.1	no symbol available	NAD(P)-linked oxidoreductase superfamily protein	Pseudomonas sp. 45MFCol3.1	2519899642	2520478553	48.624
AT1G60750.1	no symbol available	NAD(P)-linked oxidoreductase superfamily protein	Microbacterium sp. UNC423CL45Tsu	2558309101	2558677299	40.952
AT1G60750.1	no symbol available	NAD(P)-linked oxidoreductase superfamily protein	Methylobacterium sp. 13MFTsu3.1M2	2590828854	2593294884	50
AT1G60750.1	no symbol available	NAD(P)-linked oxidoreductase superfamily protein	Variovorax paradoxus 110B	2519899633	2520441775	42.598
AT1G60750.1	no symbol available	NAD(P)-linked oxidoreductase superfamily protein		2090	2090|2090.peg.2954	40.673
AT1G60750.1	no symbol available	NAD(P)-linked oxidoreductase superfamily protein		2078	2078|2078.peg.1484	51.368
AT1G60750.1	no symbol available	NAD(P)-linked oxidoreductase superfamily protein		2089	2089|2089.peg.4309	42.405
AT1G60750.1	no symbol available	NAD(P)-linked oxidoreductase superfamily protein	Rhizobium sp. 42MFCr.1	2517572096	2517740000	50.307
AT1G60750.1	no symbol available	NAD(P)-linked oxidoreductase superfamily protein		2072	2072|2072.peg.1169	50.76
AT1G60750.1	no symbol available	NAD(P)-linked oxidoreductase superfamily protein	Rhodococcus sp. UNC363MFTsu5.1	2563366512	2563416393	43.73
AT1G60750.1	no symbol available	NAD(P)-linked oxidoreductase superfamily protein	Arthrobacter sp. 31Cvi3.1E	2519899686	2520619349	48.658
AT1G60750.1	no symbol available	NAD(P)-linked oxidoreductase superfamily protein	Mycobacterium sp. UNC280MFTsu5.1	2579778519	2579844182	43.087
AT1G60750.1	no symbol available	NAD(P)-linked oxidoreductase superfamily protein	Mycobacterium sp. UNC280MFTsu5.1	2579778519	2579844115	47.5
AT1G60750.1	no symbol available	NAD(P)-linked oxidoreductase superfamily protein		2062	2062|2062.peg.1687	39.879
AT1G60750.1	no symbol available	NAD(P)-linked oxidoreductase superfamily protein	Streptomyces sp. 303MFCol5.2	2521172626	2521682769	51.899
AT1G60750.1	no symbol available	NAD(P)-linked oxidoreductase superfamily protein	Streptomyces canus 299MFChir4.1	2521172643	2521766796	45.031
AT1G60750.1	no symbol available	NAD(P)-linked oxidoreductase superfamily protein		2034	2034|2034.peg.141	47.335
AT1G60750.1	no symbol available	NAD(P)-linked oxidoreductase superfamily protein		2081	2081|2081.peg.3455	41.768
AT1G60750.1	no symbol available	NAD(P)-linked oxidoreductase superfamily protein	Paenibacillus sp. UNC496MF	2593339199	2595325347	46.084
AT1G60750.1	no symbol available	NAD(P)-linked oxidoreductase superfamily protein		2053	2053|2053.peg.1484	50.625
AT1G60750.1	no symbol available	NAD(P)-linked oxidoreductase superfamily protein	Methylobacterium sp. 190MF	2636416051	2639074170	50
AT1G60750.1	no symbol available	NAD(P)-linked oxidoreductase superfamily protein		2058	2058|2058.peg.1750	40.483
AT1G60750.1	no symbol available	NAD(P)-linked oxidoreductase superfamily protein		2062	2062|2062.peg.6347	45.938
AT1G60750.1	no symbol available	NAD(P)-linked oxidoreductase superfamily protein	Curtobacterium sp. Leaf183	2643221815	2645082336	43.125
AT1G60750.1	no symbol available	NAD(P)-linked oxidoreductase superfamily protein	Streptomyces canus 299MFChir4.1	2521172643	2521772004	37.423
AT1G60750.1	no symbol available	NAD(P)-linked oxidoreductase superfamily protein	Streptomyces sp. 142MFCol3.1	2524614552	2524899314	51.735
AT1G60750.1	no symbol available	NAD(P)-linked oxidoreductase superfamily protein	Agrobacterium sp. 224MFTsu3.1	2521172624	2521667330	47.692
AT1G60750.1	no symbol available	NAD(P)-linked oxidoreductase superfamily protein	Bacillus sp. UNC69MF	2574179747	2574353191	48.903
AT1G60750.1	no symbol available	NAD(P)-linked oxidoreductase superfamily protein		2086	2086|2086.peg.5818	41.768
AT1G60750.1	no symbol available	NAD(P)-linked oxidoreductase superfamily protein	Sphingomonas sp. Leaf357	2643221813	2645071901	44.86
AT1G60750.1	no symbol available	NAD(P)-linked oxidoreductase superfamily protein	Flavobacterium sp. Leaf82	2643221790	2644967702	44.025
AT1G60750.1	no symbol available	NAD(P)-linked oxidoreductase superfamily protein		2089	2089|2089.peg.1507	40.673
AT1G60750.1	no symbol available	NAD(P)-linked oxidoreductase superfamily protein		2086	2086|2086.peg.5356	38.922
AT1G60750.1	no symbol available	NAD(P)-linked oxidoreductase superfamily protein	Streptomyces sp. 142MFCol3.1	2524614552	2524899230	47.097
AT1G60750.1	no symbol available	NAD(P)-linked oxidoreductase superfamily protein		2593339130	2595085754	44.745
AT1G60750.1	no symbol available	NAD(P)-linked oxidoreductase superfamily protein	Sphingomonas sp. Leaf198	2643221816	2645086707	47.115
AT1G60750.1	no symbol available	NAD(P)-linked oxidoreductase superfamily protein	Rhodococcus sp. 29MFTsu3.1	2519899643	2520482609	48.726
AT1G60750.1	no symbol available	NAD(P)-linked oxidoreductase superfamily protein		2088	2088|2088.peg.720	51.713
AT1G60750.1	no symbol available	NAD(P)-linked oxidoreductase superfamily protein		2593339130	2595085627	43.558
AT1G60750.1	no symbol available	NAD(P)-linked oxidoreductase superfamily protein	Flavobacterium sp. Leaf82	2643221790	2644967704	40.938
AT1G60750.1	no symbol available	NAD(P)-linked oxidoreductase superfamily protein	Arthrobacter sp. 131MFCol6.1	2517572122	2517823596	50.794
AT1G60750.1	no symbol available	NAD(P)-linked oxidoreductase superfamily protein	Phyllobacterium sp. UNC302MFCol5.2	2563366739	2563853946	39.577
AT1G60750.1	no symbol available	NAD(P)-linked oxidoreductase superfamily protein		2061	2061|2061.peg.291	45.37
AT1G60750.1	no symbol available	NAD(P)-linked oxidoreductase superfamily protein	Flavobacterium sp. Leaf82	2643221790	2644970200	38.623
AT1G60750.1	no symbol available	NAD(P)-linked oxidoreductase superfamily protein		2079	2079|2079.peg.1023	38.348
AT1G60750.1	no symbol available	NAD(P)-linked oxidoreductase superfamily protein		2083	2083|2083.peg.420	41.72
AT1G60750.1	no symbol available	NAD(P)-linked oxidoreductase superfamily protein	Agrobacterium sp. 224MFTsu3.1	2521172624	2521666477	51.724
AT1G60750.1	no symbol available	NAD(P)-linked oxidoreductase superfamily protein	Methylobacterium sp. 275MFSha3.1	2590828857	2593313902	50.637
AT1G60750.1	no symbol available	NAD(P)-linked oxidoreductase superfamily protein		2086	2086|2086.peg.5355	44.409
AT1G60750.1	no symbol available	NAD(P)-linked oxidoreductase superfamily protein		2085	2085|2085.peg.2480	40.673
AT1G60750.1	no symbol available	NAD(P)-linked oxidoreductase superfamily protein		2052	2052|2052.peg.3010	50
AT1G60750.1	no symbol available	NAD(P)-linked oxidoreductase superfamily protein	Rhizobium sp. 2MFCol3.1	2517572231	2518210533	52.215
AT1G60750.1	no symbol available	NAD(P)-linked oxidoreductase superfamily protein	Paenarthrobacter nicotinovorans 26Cvi1.1E	2522125132	2522439786	43.252
AT1G60750.1	no symbol available	NAD(P)-linked oxidoreductase superfamily protein	Flavobacterium sp. 40S8	2563366720	2563783879	45.427
AT1G60750.1	no symbol available	NAD(P)-linked oxidoreductase superfamily protein	Rhizobium sp. 2MFCol3.1	2517572231	2518210749	40.845
AT1G60750.1	no symbol available	NAD(P)-linked oxidoreductase superfamily protein	Nocardioides sp. UNC345MFTsu5.1	2582580751	2583209643	55.128
AT1G60750.1	no symbol available	NAD(P)-linked oxidoreductase superfamily protein		2091	2091|2091.peg.188	51.393
AT1G60750.1	no symbol available	NAD(P)-linked oxidoreductase superfamily protein	Terracoccus sp. 273MFTsu3.1	2522125155	2522510016	53.503
AT1G60750.1	no symbol available	NAD(P)-linked oxidoreductase superfamily protein	Curtobacterium sp. Leaf183	2643221815	2645081597	39.649
AT1G60750.1	no symbol available	NAD(P)-linked oxidoreductase superfamily protein	Arthrobacter sp. 9MFCol3.1	2556921097	2557409914	43.072
AT1G60750.1	no symbol available	NAD(P)-linked oxidoreductase superfamily protein	Pseudomonas sp. 35MFCvi1.1	2521172667	2521870248	49.235
AT1G60750.1	no symbol available	NAD(P)-linked oxidoreductase superfamily protein	Arthrobacter sp. UNC362MFTsu5.1	2563366511	2563413783	41.071
AT1G60750.1	no symbol available	NAD(P)-linked oxidoreductase superfamily protein	Streptomyces sp. 351MFTsu5.1	2521172628	2521690045	35.069
AT1G60750.1	no symbol available	NAD(P)-linked oxidoreductase superfamily protein		2045	2045|2045.peg.4673	45.511
AT1G60750.1	no symbol available	NAD(P)-linked oxidoreductase superfamily protein	Flavobacterium sp. 40S8	2563366720	2563785058	43.218
AT1G60750.1	no symbol available	NAD(P)-linked oxidoreductase superfamily protein	Microbacterium sp. 11MF	2522125170	2522557076	37.676
AT1G60750.1	no symbol available	NAD(P)-linked oxidoreductase superfamily protein	Terracoccus sp. 273MFTsu3.1	2522125155	2522509618	46.395
AT1G60750.1	no symbol available	NAD(P)-linked oxidoreductase superfamily protein		2068	2068|2068.peg.1648	44.272
AT1G60750.1	no symbol available	NAD(P)-linked oxidoreductase superfamily protein	Streptomyces sp. 142MFCol3.1	2524614552	2524899655	43.293
AT1G60750.1	no symbol available	NAD(P)-linked oxidoreductase superfamily protein		2077	2077|2077.peg.306	46.25
AT1G60750.1	no symbol available	NAD(P)-linked oxidoreductase superfamily protein		2068	2068|2068.peg.1646	40.597
AT1G60750.1	no symbol available	NAD(P)-linked oxidoreductase superfamily protein	Arthrobacter sp. 9MFCol3.1	2556921097	2557410443	50.968
AT1G60750.1	no symbol available	NAD(P)-linked oxidoreductase superfamily protein	Arthrobacter sp. UNC362MFTsu5.1	2563366511	2563413403	41.158
AT1G60750.1	no symbol available	NAD(P)-linked oxidoreductase superfamily protein	Streptomyces sp. 140Col2.1E	2563366508	2563394041	47.022
AT1G60750.1	no symbol available	NAD(P)-linked oxidoreductase superfamily protein	Bosea sp. UNC402CLCol	2579779168	2582560854	37.778
AT1G60750.1	no symbol available	NAD(P)-linked oxidoreductase superfamily protein	Arthrobacter sp. 131MFCol6.1	2517572122	2517823834	43.373
AT1G60750.1	no symbol available	NAD(P)-linked oxidoreductase superfamily protein	Arthrobacter sp. Leaf137	2643221808	2645053986	52.244
AT1G60750.1	no symbol available	NAD(P)-linked oxidoreductase superfamily protein	Arthrobacter sp. 9MFCol3.1	2556921097	2557408188	40.635
AT1G60750.1	no symbol available	NAD(P)-linked oxidoreductase superfamily protein	Paenibacillus sp. UNC496MF	2593339199	2595326329	37.539
AT1G60750.1	no symbol available	NAD(P)-linked oxidoreductase superfamily protein		2091	2091|2091.peg.2267	40.979
AT1G60750.1	no symbol available	NAD(P)-linked oxidoreductase superfamily protein	Rhizobium sp. 42MFCr.1	2517572096	2517742418	45.679
AT1G60750.1	no symbol available	NAD(P)-linked oxidoreductase superfamily protein		2067	2067|2067.peg.38	45.37
AT1G60750.1	no symbol available	NAD(P)-linked oxidoreductase superfamily protein		2085	2085|2085.peg.427	42.405
AT1G60750.1	no symbol available	NAD(P)-linked oxidoreductase superfamily protein		2080	2080|2080.peg.4078	41.768
AT1G60750.1	no symbol available	NAD(P)-linked oxidoreductase superfamily protein	Rhizobium sp. 2MFCol3.1	2517572231	2518209196	43.939
AT1G60750.1	no symbol available	NAD(P)-linked oxidoreductase superfamily protein		2081	2081|2081.peg.1165	51.713
AT1G60750.1	no symbol available	NAD(P)-linked oxidoreductase superfamily protein		2062	2062|2062.peg.3224	38.838
AT1G60750.1	no symbol available	NAD(P)-linked oxidoreductase superfamily protein	Phyllobacterium sp. UNC302MFCol5.2	2563366739	2563855059	50
AT1G60750.1	no symbol available	NAD(P)-linked oxidoreductase superfamily protein		2058	2058|2058.peg.3216	45.37
AT1G60750.1	no symbol available	NAD(P)-linked oxidoreductase superfamily protein	Microbacterium sp. 11MF	2522125170	2522558960	49.051
AT1G60750.1	no symbol available	NAD(P)-linked oxidoreductase superfamily protein	Pseudorhodoferax sp. Leaf265	2643221795	2644990003	42.902
AT1G60750.1	no symbol available	NAD(P)-linked oxidoreductase superfamily protein	Methylobacterium sp. 174MFSha1.1	2590828856	2593310078	52.077
AT1G60750.1	no symbol available	NAD(P)-linked oxidoreductase superfamily protein		2064	2064|2064.peg.2828	41.994
AT1G60750.1	no symbol available	NAD(P)-linked oxidoreductase superfamily protein	Sphingomonas sp. UNC305MFCol5.2	2565956511	2565999452	47.022
AT1G60750.1	no symbol available	NAD(P)-linked oxidoreductase superfamily protein	Microbacterium sp. 11MF	2522125170	2522559077	44.828
AT1G60750.1	no symbol available	NAD(P)-linked oxidoreductase superfamily protein	Caulobacter sp. UNC279MFTsu5.1	2590828858	2593320711	48.773
AT1G60750.1	no symbol available	NAD(P)-linked oxidoreductase superfamily protein	Curtobacterium sp. UNCCL17	2563366719	2563779045	39.298
AT1G60750.1	no symbol available	NAD(P)-linked oxidoreductase superfamily protein	Pedobacter sp. Leaf216	2643221750	2644799667	45.723
AT1G60750.1	no symbol available	NAD(P)-linked oxidoreductase superfamily protein	Curtobacterium sp. UNCCL17	2563366719	2563779040	49.684
AT1G60750.1	no symbol available	NAD(P)-linked oxidoreductase superfamily protein	Rhizobium sp. 42MFCr.1	2517572096	2517742040	38.855
AT1G60750.1	no symbol available	NAD(P)-linked oxidoreductase superfamily protein	Rhizobium sp. 57MFTsu3.2	2228664006	2230704926	38.855
AT1G60750.1	no symbol available	NAD(P)-linked oxidoreductase superfamily protein	Sphingomonas sp. Leaf34	2643221766	2644861554	46.474
AT1G60750.1	no symbol available	NAD(P)-linked oxidoreductase superfamily protein	Streptomyces sp. 351MFTsu5.1	2521172628	2521691888	45.031
AT1G60750.1	no symbol available	NAD(P)-linked oxidoreductase superfamily protein	Arthrobacter sp. Leaf137	2643221808	2645051433	44.762
AT1G60750.1	no symbol available	NAD(P)-linked oxidoreductase superfamily protein	Streptomyces sp. 140Col2.1E	2563366508	2563392861	40.426
AT1G60750.1	no symbol available	NAD(P)-linked oxidoreductase superfamily protein	Streptomyces sp. 140Col2.1E	2563366508	2563392927	44.343
AT1G60750.1	no symbol available	NAD(P)-linked oxidoreductase superfamily protein	Sphingomonas sp. Leaf357	2643221813	2645072328	42.547
AT1G60750.1	no symbol available	NAD(P)-linked oxidoreductase superfamily protein		2049	2049|2049.peg.3531	45.511
AT1G60750.1	no symbol available	NAD(P)-linked oxidoreductase superfamily protein		2082	2082|2082.peg.4601	38.323
AT1G60750.1	no symbol available	NAD(P)-linked oxidoreductase superfamily protein	Paenibacillus sp. UNC496MF	2593339199	2595326916	52.381
AT1G60750.1	no symbol available	NAD(P)-linked oxidoreductase superfamily protein		2082	2082|2082.peg.4600	44.409
AT1G60750.1	no symbol available	NAD(P)-linked oxidoreductase superfamily protein		2085	2085|2085.peg.3124	52.174
AT1G60750.1	no symbol available	NAD(P)-linked oxidoreductase superfamily protein	Streptomyces sp. 351MFTsu5.1	2521172628	2521691720	39.634
AT1G60750.1	no symbol available	NAD(P)-linked oxidoreductase superfamily protein	Sphingomonas sp. Leaf20	2643221751	2644806892	43.034
AT1G60750.1	no symbol available	NAD(P)-linked oxidoreductase superfamily protein	Sphingomonas sp. Leaf242	2643221786	2644949843	47.756
AT1G60750.1	no symbol available	NAD(P)-linked oxidoreductase superfamily protein		2079	2079|2079.peg.1033	48
AT1G60750.1	no symbol available	NAD(P)-linked oxidoreductase superfamily protein		2036	2036|2036.peg.3977	45.511
AT1G60750.1	no symbol available	NAD(P)-linked oxidoreductase superfamily protein	Arthrobacter sp. 131MFCol6.1	2517572122	2517824038	40.854
AT1G60750.1	no symbol available	NAD(P)-linked oxidoreductase superfamily protein	Paenarthrobacter nicotinovorans 26Cvi1.1E	2522125132	2522441573	45.045
AT1G60750.1	no symbol available	NAD(P)-linked oxidoreductase superfamily protein	Arthrobacter sp. 131MFCol6.1	2517572122	2517824102	42.47
AT1G60750.1	no symbol available	NAD(P)-linked oxidoreductase superfamily protein		2062	2062|2062.peg.6562	52.174
AT1G60750.1	no symbol available	NAD(P)-linked oxidoreductase superfamily protein	Streptomyces canus 299MFChir4.1	2521172643	2521769011	43.413
AT1G60750.1	no symbol available	NAD(P)-linked oxidoreductase superfamily protein	Microbacterium sp. 11MF	2522125170	2522558578	35.664
AT1G60750.1	no symbol available	NAD(P)-linked oxidoreductase superfamily protein	Sphingomonas sp. Leaf208	2643221794	2644985081	52.941
AT1G60750.1	no symbol available	NAD(P)-linked oxidoreductase superfamily protein	Brevundimonas sp. 374	2596583649	2597236376	49.684
AT1G60750.1	no symbol available	NAD(P)-linked oxidoreductase superfamily protein	Nocardioides sp. UNC345MFTsu5.1	2582580751	2583211309	35.048
AT1G60750.1	no symbol available	NAD(P)-linked oxidoreductase superfamily protein		2032	2032|2032.peg.2515	51.084
AT1G60750.1	no symbol available	NAD(P)-linked oxidoreductase superfamily protein	Rhodococcus sp. 29MFTsu3.1	2519899643	2520485731	41.824
AT1G60750.1	no symbol available	NAD(P)-linked oxidoreductase superfamily protein	Sphingomonas sp. Leaf25	2643221758	2644832876	55.625
AT1G60750.1	no symbol available	NAD(P)-linked oxidoreductase superfamily protein	Acidovorax sp. Leaf76	2643221788	2644956601	43.252
AT1G60750.1	no symbol available	NAD(P)-linked oxidoreductase superfamily protein	Sphingomonas sp. UNC305MFCol5.2	2565956511	2565997249	41.562
AT1G60750.1	no symbol available	NAD(P)-linked oxidoreductase superfamily protein	Streptomyces sp. 303MFCol5.2	2521172626	2521682167	35.385
AT1G60750.1	no symbol available	NAD(P)-linked oxidoreductase superfamily protein		2087	2087|2087.peg.424	41.72
AT1G60750.1	no symbol available	NAD(P)-linked oxidoreductase superfamily protein		2073	2073|2073.peg.2708	50.61
AT1G60750.1	no symbol available	NAD(P)-linked oxidoreductase superfamily protein		2054	2054|2054.peg.1077	50
AT1G60750.1	no symbol available	NAD(P)-linked oxidoreductase superfamily protein	Rhodococcus sp. UNC23MFCrub1.1	2563366510	2563407974	52.812
AT1G60750.1	no symbol available	NAD(P)-linked oxidoreductase superfamily protein	Cryocola sp. 340MFSha3.1	2522125173	2522569142	49.221
AT1G60750.1	no symbol available	NAD(P)-linked oxidoreductase superfamily protein		2028	2028|2028.peg.1921	45.201
AT1G60750.1	no symbol available	NAD(P)-linked oxidoreductase superfamily protein	Polaromonas sp. UNC47MFTsu3.1	2636416056	2639081625	40.244
AT1G60750.1	no symbol available	NAD(P)-linked oxidoreductase superfamily protein		2088	2088|2088.peg.4919	41.768
AT1G60750.1	no symbol available	NAD(P)-linked oxidoreductase superfamily protein		2079	2079|2079.peg.4685	46.201
AT1G60750.1	no symbol available	NAD(P)-linked oxidoreductase superfamily protein	Agromyces sp. Leaf222	2643221754	2644817212	42.553
AT1G60750.1	no symbol available	NAD(P)-linked oxidoreductase superfamily protein		2090	2090|2090.peg.427	42.405
AT1G60750.1	no symbol available	NAD(P)-linked oxidoreductase superfamily protein	Polaromonas sp. UNC47MFTsu3.1	2636416056	2639081108	47.452
AT1G60750.1	no symbol available	NAD(P)-linked oxidoreductase superfamily protein	Arthrobacter sp. 162MFSha1.1	2517572214	2518163345	45.768
AT1G60750.1	no symbol available	NAD(P)-linked oxidoreductase superfamily protein	Ramlibacter sp. Leaf400	2643221821	2645108250	42.812
AT1G60750.1	no symbol available	NAD(P)-linked oxidoreductase superfamily protein	Luteibacter sp. 22Crub2.1	2519899668	2520560145	50.76
AT1G60750.1	no symbol available	NAD(P)-linked oxidoreductase superfamily protein	Curtobacterium sp. Leaf183	2643221815	2645083442	35.065
AT1G60750.1	no symbol available	NAD(P)-linked oxidoreductase superfamily protein	Pedobacter sp. Leaf216	2643221750	2644798819	44.34
AT1G60750.1	no symbol available	NAD(P)-linked oxidoreductase superfamily protein		2079	2079|2079.peg.4839	40.673
AT1G60750.1	no symbol available	NAD(P)-linked oxidoreductase superfamily protein	Acidovorax sp. Leaf84	2643221792	2644976963	43.252
AT1G60750.1	no symbol available	NAD(P)-linked oxidoreductase superfamily protein	Polaromonas sp. UNC47MFTsu3.1	2636416056	2639081611	51.703
AT1G60750.1	no symbol available	NAD(P)-linked oxidoreductase superfamily protein	Dyella japonica UNC79MFTsu3.2	2556921674	2558297035	50.926
AT1G60750.1	no symbol available	NAD(P)-linked oxidoreductase superfamily protein	Arthrobacter sp. Leaf137	2643221808	2645052767	43.465
AT1G60750.1	no symbol available	NAD(P)-linked oxidoreductase superfamily protein		2088	2088|2088.peg.2937	38.323
AT1G60750.1	no symbol available	NAD(P)-linked oxidoreductase superfamily protein	Sphingomonas sp. Leaf28	2643221761	2644844262	46.44
AT1G60750.1	no symbol available	NAD(P)-linked oxidoreductase superfamily protein	Curtobacterium sp. UNCCL20	2595698215	2596277181	36.62
AT1G60750.1	no symbol available	NAD(P)-linked oxidoreductase superfamily protein	Arthrobacter sp. 49Tsu3.1M3	2519899654	2520533587	43.072
AT1G60750.1	no symbol available	NAD(P)-linked oxidoreductase superfamily protein		2069	2069|2069.peg.2817	40.181
AT1G60750.1	no symbol available	NAD(P)-linked oxidoreductase superfamily protein		2081	2081|2081.peg.4894	44.089
AT1G60750.1	no symbol available	NAD(P)-linked oxidoreductase superfamily protein		2081	2081|2081.peg.4893	37.725
AT1G60750.1	no symbol available	NAD(P)-linked oxidoreductase superfamily protein	Curtobacterium sp. UNCCL20	2595698215	2596275871	35.172
AT1G60750.1	no symbol available	NAD(P)-linked oxidoreductase superfamily protein	Streptomyces sp. 303MFCol5.2	2521172626	2521681847	35.333
AT1G60750.1	no symbol available	NAD(P)-linked oxidoreductase superfamily protein	Streptomyces sp. 303MFCol5.2	2521172626	2521679751	35.786
AT1G60750.1	no symbol available	NAD(P)-linked oxidoreductase superfamily protein		2087	2087|2087.peg.2904	52.174
AT1G60750.1	no symbol available	NAD(P)-linked oxidoreductase superfamily protein	Streptomyces sp. UNC401CLCol	2563366515	2563435927	46.084
AT1G60750.1	no symbol available	NAD(P)-linked oxidoreductase superfamily protein	Pseudorhodoferax sp. Leaf265	2643221795	2644994748	43.027
AT1G60750.1	no symbol available	NAD(P)-linked oxidoreductase superfamily protein		2075	2075|2075.peg.3916	50.456
AT1G60750.1	no symbol available	NAD(P)-linked oxidoreductase superfamily protein	Rhizobium sp. 57MFTsu3.2	2228664006	2230699698	50.307
AT1G60750.1	no symbol available	NAD(P)-linked oxidoreductase superfamily protein	Methylobacterium brachiatum 111MFTsu3.1M4	2590828855	2593301292	48.649
AT1G60750.1	no symbol available	NAD(P)-linked oxidoreductase superfamily protein	Streptomyces sp. 303MFCol5.2	2521172626	2521675882	48
AT1G60750.1	no symbol available	NAD(P)-linked oxidoreductase superfamily protein	Rhodococcus sp. UNC23MFCrub1.1	2563366510	2563408939	37.762
AT1G60750.1	no symbol available	NAD(P)-linked oxidoreductase superfamily protein	Streptomyces sp. UNC401CLCol	2563366515	2563435370	36.223
AT1G60750.1	no symbol available	NAD(P)-linked oxidoreductase superfamily protein	Rhizobium sp. IBUN	2510065092	2510429630	50
AT1G60750.1	no symbol available	NAD(P)-linked oxidoreductase superfamily protein	Luteibacter sp. UNCMF331Sha3.1	2593339239	2595450521	53.251
AT1G60750.1	no symbol available	NAD(P)-linked oxidoreductase superfamily protein		2092	2092|2092.peg.839	44.409
AT1G60750.1	no symbol available	NAD(P)-linked oxidoreductase superfamily protein		2084	2084|2084.peg.3255	52.174
AT1G60750.1	no symbol available	NAD(P)-linked oxidoreductase superfamily protein	Streptomyces sp. 303MFCol5.2	2521172626	2521681585	45.141
AT1G60750.1	no symbol available	NAD(P)-linked oxidoreductase superfamily protein	Sphingomonas sp. Leaf357	2643221813	2645073890	51.25
AT1G60750.1	no symbol available	NAD(P)-linked oxidoreductase superfamily protein	Pseudomonas umsongensis UNC430CL58Col	2556921015	2556980748	48.318
AT1G60750.1	no symbol available	NAD(P)-linked oxidoreductase superfamily protein	Sphingomonas sp. Leaf230	2643221760	2644839130	52.632
AT1G60750.1	no symbol available	NAD(P)-linked oxidoreductase superfamily protein	Rhodococcus sp. 164Chir2E	2593339195	2595301741	42.81
AT1G60750.1	no symbol available	NAD(P)-linked oxidoreductase superfamily protein	Leifsonia sp. 109	2522572063	2522793818	36.076
AT1G60750.1	no symbol available	NAD(P)-linked oxidoreductase superfamily protein	Caulobacter sp. UNC358MFTsu5.1	2565956508	2565987915	41.641
AT1G60750.1	no symbol available	NAD(P)-linked oxidoreductase superfamily protein		2021	2021|2021.peg.3478	45.82
AT1G60750.1	no symbol available	NAD(P)-linked oxidoreductase superfamily protein	Sphingomonas sp. Leaf20	2643221751	2644805998	43.887
AT1G60750.1	no symbol available	NAD(P)-linked oxidoreductase superfamily protein	Sphingomonas sp. Leaf242	2643221786	2644948927	44.262
AT1G60750.1	no symbol available	NAD(P)-linked oxidoreductase superfamily protein		2092	2092|2092.peg.442	51.713
AT1G60750.1	no symbol available	NAD(P)-linked oxidoreductase superfamily protein	Rhizobium sp. IBUN	2510065092	2510432144	45.679
AT1G60750.1	no symbol available	NAD(P)-linked oxidoreductase superfamily protein	Streptomyces sp. 303MFCol5.2	2521172626	2521677094	43.161
AT1G60750.1	no symbol available	NAD(P)-linked oxidoreductase superfamily protein		2088	2088|2088.peg.2936	44.409
AT1G60750.1	no symbol available	NAD(P)-linked oxidoreductase superfamily protein		2065	2065|2065.peg.1486	51.368
AT1G60750.1	no symbol available	NAD(P)-linked oxidoreductase superfamily protein	Curtobacterium sp. UNCCL20	2595698215	2596276259	39.789
AT1G60750.1	no symbol available	NAD(P)-linked oxidoreductase superfamily protein	Nocardia sp. 348MFTsu5.1	2521172629	2521700387	47.006
AT1G60750.1	no symbol available	NAD(P)-linked oxidoreductase superfamily protein	Agreia sp. Leaf210	2643221748	2644794700	39.085
AT1G60750.1	no symbol available	NAD(P)-linked oxidoreductase superfamily protein		2092	2092|2092.peg.840	38.323
AT1G60750.1	no symbol available	NAD(P)-linked oxidoreductase superfamily protein		2063	2063|2063.peg.2877	46.25
AT1G60750.1	no symbol available	NAD(P)-linked oxidoreductase superfamily protein	Leifsonia sp. 109	2522572063	2522794771	49.221
AT1G60750.1	no symbol available	NAD(P)-linked oxidoreductase superfamily protein		2086	2086|2086.peg.1308	51.713
AT1G60750.1	no symbol available	NAD(P)-linked oxidoreductase superfamily protein		2039	2039|2039.peg.985	46.541
AT1G60750.1	no symbol available	NAD(P)-linked oxidoreductase superfamily protein	Arthrobacter sp. 135MFCol5.1	2517572123	2517828322	51.282
AT1G60750.1	no symbol available	NAD(P)-linked oxidoreductase superfamily protein	Streptomyces sp. 303MFCol5.2	2521172626	2521681669	48.333
AT1G60750.1	no symbol available	NAD(P)-linked oxidoreductase superfamily protein		2084	2084|2084.peg.427	42.405
AT1G60750.1	no symbol available	NAD(P)-linked oxidoreductase superfamily protein	Arthrobacter sp. 161MFSha2.1	2517572124	2517832340	47.987
AT1G60750.1	no symbol available	NAD(P)-linked oxidoreductase superfamily protein	Paenibacillus sp. Leaf72	2643221785	2644941993	48.91
AT1G60750.1	no symbol available	NAD(P)-linked oxidoreductase superfamily protein	Curtobacterium sp. UNCCL20	2595698215	2596279232	43.125
AT1G60750.1	no symbol available	NAD(P)-linked oxidoreductase superfamily protein	Arthrobacter sp. Leaf141	2643221810	2645062219	45.886
AT1G60750.1	no symbol available	NAD(P)-linked oxidoreductase superfamily protein	Sphingomonas sp. Leaf230	2643221760	2644841039	47.115
AT1G60750.1	no symbol available	NAD(P)-linked oxidoreductase superfamily protein	Acidovorax sp. Leaf78	2643221789	2644964768	42.638
AT1G60750.1	no symbol available	NAD(P)-linked oxidoreductase superfamily protein	Flavobacterium sp. Leaf82	2643221790	2644967209	44.512
AT1G60750.1	no symbol available	NAD(P)-linked oxidoreductase superfamily protein	Methylobacterium sp. UNCCL136	2606217775	2608529866	40.705
AT1G60750.1	no symbol available	NAD(P)-linked oxidoreductase superfamily protein		2024	2024|2024.peg.2430	46.855
AT1G60750.1	no symbol available	NAD(P)-linked oxidoreductase superfamily protein		2086	2086|2086.peg.324	44.136
AT1G60750.1	no symbol available	NAD(P)-linked oxidoreductase superfamily protein	Sphingomonas sp. Leaf17	2643221749	2644796296	54.688
AT1G60750.1	no symbol available	NAD(P)-linked oxidoreductase superfamily protein	Arthrobacter sp. 162MFSha1.1	2517572214	2518164682	51.282
AT1G60750.1	no symbol available	NAD(P)-linked oxidoreductase superfamily protein	Methylobacterium sp. UNC300MFChir4.1	2590828860	2593331799	50
AT1G60750.1	no symbol available	NAD(P)-linked oxidoreductase superfamily protein		2084	2084|2084.peg.1449	40.673
AT1G60750.1	no symbol available	NAD(P)-linked oxidoreductase superfamily protein	Luteibacter sp. UNCMF366Tsu5.1	2593339238	2595449235	51.703
AT1G60750.1	no symbol available	NAD(P)-linked oxidoreductase superfamily protein	Sphingomonas sp. Leaf33	2643221765	2644858315	42.857
AT1G60750.1	no symbol available	NAD(P)-linked oxidoreductase superfamily protein		2043	2043|2043.peg.3203	50.938
AT1G60750.1	no symbol available	NAD(P)-linked oxidoreductase superfamily protein	Streptomyces sp. 303MFCol5.2	2521172626	2521678312	40.719
AT1G60750.1	no symbol available	NAD(P)-linked oxidoreductase superfamily protein	Paenibacillus sp. Leaf72	2643221785	2644942987	41.433
AT1G60750.1	no symbol available	NAD(P)-linked oxidoreductase superfamily protein		2089	2089|2089.peg.6639	52.174
AT1G60750.1	no symbol available	NAD(P)-linked oxidoreductase superfamily protein		2054	2054|2054.peg.1512	35.125
AT1G60750.1	no symbol available	NAD(P)-linked oxidoreductase superfamily protein	Sphingomonas sp. Leaf208	2643221794	2644987909	46.395
AT1G60750.1	no symbol available	NAD(P)-linked oxidoreductase superfamily protein	Curtobacterium sp. Leaf183	2643221815	2645081602	50
AT1G60750.1	no symbol available	NAD(P)-linked oxidoreductase superfamily protein	Curtobacterium sp. UNCCL20	2595698215	2596276254	49.367
AT1G60750.1	no symbol available	NAD(P)-linked oxidoreductase superfamily protein	Agrobacterium sp. 33MFTa1.1	2561511224	2562542615	51.713
AT1G60750.1	no symbol available	NAD(P)-linked oxidoreductase superfamily protein	Methylobacterium sp. UNC378MF	2590828861	2593334020	40.705
AT1G60750.1	no symbol available	NAD(P)-linked oxidoreductase superfamily protein	Agreia sp. Leaf244	2643221787	2644952420	45.455
AT1G60750.1	no symbol available	NAD(P)-linked oxidoreductase superfamily protein	Aureimonas sp. Leaf324	2643221807	2645050238	52.215
AT1G60750.1	no symbol available	NAD(P)-linked oxidoreductase superfamily protein	Agrobacterium sp. UNC420CL41Cvi	2529292583	2529491247	47.692
AT1G60750.1	no symbol available	NAD(P)-linked oxidoreductase superfamily protein	Arthrobacter sp. 135MFCol5.1	2517572123	2517829406	45.687
AT1G60750.1	no symbol available	NAD(P)-linked oxidoreductase superfamily protein	Agrobacterium sp. 10MFCol1.1	2521172663	2521855479	50.152
AT1G60750.1	no symbol available	NAD(P)-linked oxidoreductase superfamily protein	Streptomyces sp. UNC401CLCol	2563366515	2563439184	42.154
AT1G60750.1	no symbol available	NAD(P)-linked oxidoreductase superfamily protein	Streptomyces sp. 303MFCol5.2	2521172626	2521677541	45.345
AT1G60750.1	no symbol available	NAD(P)-linked oxidoreductase superfamily protein		2088	2088|2088.peg.4425	44.136
AT1G60750.1	no symbol available	NAD(P)-linked oxidoreductase superfamily protein		2080	2080|2080.peg.383	51.713
AT1G60750.1	no symbol available	NAD(P)-linked oxidoreductase superfamily protein	Curtobacterium sp. Leaf183	2643221815	2645083251	47.284
AT1G61810.1	BGLU45	beta-glucosidase 45	Massilia sp. Root351	2643221645	2644255305	35.223
AT1G61810.1	BGLU45	beta-glucosidase 45	Bacillus sp. UNC41MFS5	2563366514	2563428139	38.776
AT1G61810.1	BGLU45	beta-glucosidase 45	Nocardioides sp. Root79	2643221617	2644098930	35.833
AT1G61810.1	BGLU45	beta-glucosidase 45	Streptomyces sp. Root1310	2643221678	2644436596	36.402
AT1G61810.1	BGLU45	beta-glucosidase 45	Rhodanobacter sp. Root561	2643221562	2643828469	37.421
AT1G61810.1	BGLU45	beta-glucosidase 45	Paenibacillus sp. CL130	2636416069	2639145069	35.021
AT1G61810.1	BGLU45	beta-glucosidase 45	Rhizobium sp. Root564	2643221568	2643856469	35.714
AT1G61810.1	BGLU45	beta-glucosidase 45	Bacillus sp. 212MF	2643221487	2643501945	36.14
AT1G61810.1	BGLU45	beta-glucosidase 45	Bacillus sp. CL115	2639762527	2639859028	38.571
AT1G61810.3	BGLU45	beta-glucosidase 45	Rhizobium sp. Root1203	2643221634	2644195378	35.294
AT1G61810.1	BGLU45	beta-glucosidase 45	Rhizobacter sp. Root1221	2643221644	2644247773	35.608
AT1G61810.1	BGLU45	beta-glucosidase 45	Duganella sp. Leaf126	2643221888	2645399186	35.106
AT1G61810.1	BGLU45	beta-glucosidase 45	Streptomyces sp. 142MFCol3.1	2524614552	2524903634	36.152
AT1G61810.1	BGLU45	beta-glucosidase 45		1019	1019|1019.peg.1671	35.118
AT1G61810.1	BGLU45	beta-glucosidase 45	Paenibacillus sp. CL130	2636416069	2639145791	35.849
AT1G61810.1	BGLU45	beta-glucosidase 45	Devosia sp. Root413D1	2643221662	2644350584	36.076
AT1G61810.1	BGLU45	beta-glucosidase 45	Lysobacter sp. Root559	2643221559	2643817622	36.688
AT1G61810.1	BGLU45	beta-glucosidase 45	Lysobacter sp. Root983	2643221728	2644697456	37.107
AT1G61810.1	BGLU45	beta-glucosidase 45	Streptomyces sp. 140Col2.1E	2563366508	2563392621	36.211
AT1G61810.1	BGLU45	beta-glucosidase 45	Streptomyces canus 299MFChir4.1	2521172643	2521774331	36.25
AT1G61810.1	BGLU45	beta-glucosidase 45	Streptomyces sp. Root1310	2643221678	2644437985	35.685
AT1G61810.1	BGLU45	beta-glucosidase 45	Duganella sp. Root1480D1	2643221554	2643791250	35.805
AT1G61810.1	BGLU45	beta-glucosidase 45	Pelomonas sp. Root1217	2643221639	2644222361	36.611
AT1G61810.3	BGLU45	beta-glucosidase 45	Streptomyces sp. 351MFTsu5.1	2521172628	2521692377	35.332
AT1G61810.1	BGLU45	beta-glucosidase 45	Streptomyces sp. Root1304	2643221677	2644431083	35.232
AT1G61810.1	BGLU45	beta-glucosidase 45		1010	1010|1010.peg.3997	35.332
AT1G61810.3	BGLU45	beta-glucosidase 45		1017	1017|1017.peg.4686	35.294
AT1G61810.1	BGLU45	beta-glucosidase 45	Streptomyces canus 299MFChir4.1	2521172643	2521775013	36.1
AT1G61810.1	BGLU45	beta-glucosidase 45	Rhizobium sp. Leaf68	2643221780	2644923948	35.924
AT1G61810.3	BGLU45	beta-glucosidase 45	Agromyces sp. Leaf222	2643221754	2644818648	35.269
AT1G61810.1	BGLU45	beta-glucosidase 45	Devosia sp. Root105	2643221629	2644169169	35.504
AT1G61810.1	BGLU45	beta-glucosidase 45	Paenibacillus sp. 181MFCol5.1	2639762524	2639844406	36.268
AT1G61810.1	BGLU45	beta-glucosidase 45	Bacillus sp. UNC69MF	2574179747	2574352475	37.267
AT1G61810.1	BGLU45	beta-glucosidase 45	Streptomyces sp. Root55	2643221548	2643761751	35.01
AT1G61810.1	BGLU45	beta-glucosidase 45		2059	2059|2059.peg.2112	35.865
AT1G61810.1	BGLU45	beta-glucosidase 45	Duganella sp. Root336D2	2643221638	2644215457	35.593
AT1G61810.1	BGLU45	beta-glucosidase 45	Streptomyces sp. 136MFCol5.1	2636416059	2639095422	36.211
AT1G61810.1	BGLU45	beta-glucosidase 45	Pelomonas sp. Root1217	2643221639	2644220001	36.611
AT1G61810.1	BGLU45	beta-glucosidase 45	Rhizobium sp. Leaf155	2643221905	2645471954	35.865
AT1G61810.1	BGLU45	beta-glucosidase 45	Rhizobacter sp. Root1221	2643221644	2644243354	35.208
AT1G61810.1	BGLU45	beta-glucosidase 45	Pelomonas sp. Root1444	2643221544	2643743727	37.263
AT1G61810.1	BGLU45	beta-glucosidase 45	Paenibacillus sp. 453MF	2636416067	2639133494	36.066
AT1G61810.1	BGLU45	beta-glucosidase 45	Streptomyces sp. Root1304	2643221677	2644432708	35.174
AT1G61810.1	BGLU45	beta-glucosidase 45	Lysobacter sp. Root96	2643221727	2644694849	36.688
AT1G61810.1	BGLU45	beta-glucosidase 45	Duganella sp. Leaf61	2643221776	2644905903	36.093
AT1G61810.1	BGLU45	beta-glucosidase 45	Bacillus sp. Leaf75	2643221951	2645668922	40.083
AT1G61810.1	BGLU45	beta-glucosidase 45	Pelomonas sp. Root1237	2643221646	2644256375	36.402
AT1G61810.1	BGLU45	beta-glucosidase 45	Pelomonas sp. Root662	2643221585	2643933901	36.82
AT1G61810.1	BGLU45	beta-glucosidase 45	Streptomyces sp. Root431	2643221670	2644386288	35.258
AT1G61810.3	BGLU45	beta-glucosidase 45	Rathayibacter sp. Leaf299	2643221885	2645386880	35.118
AT1G61810.1	BGLU45	beta-glucosidase 45	Streptomyces canus 299MFChir4.1	2521172643	2521771587	35.67
AT1G61810.1	BGLU45	beta-glucosidase 45	Leifsonia sp. Leaf325	2643221897	2645438249	36.326
AT1G61810.1	BGLU45	beta-glucosidase 45	Streptomyces sp. Root55	2643221548	2643766031	35.833
AT1G61810.1	BGLU45	beta-glucosidase 45	Paenibacillus sp. CL91	2643221535	2643704648	35.021
AT1G61810.1	BGLU45	beta-glucosidase 45	Rhizobacter sp. Root1221	2643221644	2644246674	38.655
AT1G61810.1	BGLU45	beta-glucosidase 45		2051	2051|2051.peg.1563	35.924
AT1G61810.1	BGLU45	beta-glucosidase 45	Lysobacter sp. Root690	2643221593	2643976581	36.498
AT1G61810.1	BGLU45	beta-glucosidase 45	Rhizobacter sp. Root404	2643221654	2644305805	36.809
AT1G61810.1	BGLU45	beta-glucosidase 45	Lysobacter sp. Root667	2643221586	2643940334	36.688
AT1G61810.1	BGLU45	beta-glucosidase 45	Bacillus sp. 212MF	2643221487	2643499931	37.267
AT1G61810.1	BGLU45	beta-glucosidase 45	Paenibacillus sp. Root52	2643221543	2643738619	35.294
AT1G61810.1	BGLU45	beta-glucosidase 45	Bacillus sp. 196MF	2639762634	2640284418	38.571
AT1G61810.1	BGLU45	beta-glucosidase 45	Bacillus sp. 5MFCol3.1	2636416171	2639634636	38.571
AT1G61810.3	BGLU45	beta-glucosidase 45	Pelomonas sp. Root1444	2643221544	2643746082	35.484
AT1G61810.1	BGLU45	beta-glucosidase 45		2074	2074|2074.peg.2862	35.714
AT1G61810.1	BGLU45	beta-glucosidase 45	Leifsonia sp. Root1293	2643221669	2644382662	36.117
AT1G61810.1	BGLU45	beta-glucosidase 45	Leifsonia sp. Root112D2	2643221632	2644181590	35.307
AT1G61810.1	BGLU45	beta-glucosidase 45	Paenibacillus sp. CL91	2643221535	2643705045	35.849
AT1G61810.1	BGLU45	beta-glucosidase 45	Lysobacter sp. Root916	2643221720	2644660155	37.107
AT1G61810.1	BGLU45	beta-glucosidase 45	Streptomyces sp. 303MFCol5.2	2521172626	2521682536	36.688
AT1G61810.1	BGLU45	beta-glucosidase 45	Bacillus sp. CL25	2639762622	2640251490	38.571
AT1G61810.1	BGLU45	beta-glucosidase 45	Dyella japonica UNC79MFTsu3.2	2556921674	2558297697	37.578
AT1G61810.1	BGLU45	beta-glucosidase 45	Sphingomonas sp. 220AMFTsu3.1	2643221532	2643691264	37.238
AT1G61810.1	BGLU45	beta-glucosidase 45	Streptomyces sp. UNC401CLCol	2563366515	2563434564	36.042
AT1G61810.1	BGLU45	beta-glucosidase 45	Massilia sp. Root1485	2643221556	2643800991	35.01
AT1G61810.1	BGLU45	beta-glucosidase 45	Rhodococcus sp. 164Chir2E	2593339195	2595304565	35.67
AT1G61810.1	BGLU45	beta-glucosidase 45	Paenibacillus sp. Root52	2643221543	2643736769	37.632
AT1G61810.3	BGLU45	beta-glucosidase 45		2062	2062|2062.peg.4951	35.294
AT1G61810.1	BGLU45	beta-glucosidase 45	Rhodococcus erythropolis 339MFSha3.1	2643221496	2643545251	36.289
AT1G61810.1	BGLU45	beta-glucosidase 45	Pelomonas sp. Root662	2643221585	2643936522	36.421
AT1G61810.1	BGLU45	beta-glucosidase 45	Nocardioides sp. Root240	2643221620	2644114811	35.833
AT1G61810.1	BGLU45	beta-glucosidase 45	Bacillus sp. 215MF	2643221488	2643505301	40.083
AT1G61810.1	BGLU45	beta-glucosidase 45	Streptomyces sp. UNC401CLCol	2563366515	2563437289	35.124
AT1G61810.1	BGLU45	beta-glucosidase 45	Streptomyces sp. 351MFTsu5.1	2521172628	2521696471	36.306
AT1G61810.1	BGLU45	beta-glucosidase 45	Streptomyces sp. Root1319	2643221682	2644460821	35.01
AT1G61810.1	BGLU45	beta-glucosidase 45	Agromyces sp. Root1464	2643221549	2643768019	36.555
AT1G61810.1	BGLU45	beta-glucosidase 45	Lysobacter sp. Root604	2643221573	2643878839	37.107
AT1G61810.1	BGLU45	beta-glucosidase 45	Streptomyces sp. Root264	2643221714	2644625568	36.555
AT1G61810.3	BGLU45	beta-glucosidase 45		1018	1018|1018.peg.2913	35.294
AT1G61810.1	BGLU45	beta-glucosidase 45	Pseudorhodoferax sp. Leaf265	2643221795	2644990456	36.73
AT1G61810.1	BGLU45	beta-glucosidase 45	Streptomyces sp. Root1295	2643221673	2644407335	36.117
AT1G61810.1	BGLU45	beta-glucosidase 45	Leifsonia sp. Root4	2643221649	2644277486	36.066
AT1G61810.1	BGLU45	beta-glucosidase 45	Leifsonia sp. Leaf264	2643221865	2645295105	35.924
AT1G61810.1	BGLU45	beta-glucosidase 45	Streptomyces sp. 136MFCol5.1	2636416059	2639099380	35.062
AT1G61810.1	BGLU45	beta-glucosidase 45	Streptomyces sp. 140Col2.1E	2563366508	2563397023	35.062
AT1G61810.1	BGLU45	beta-glucosidase 45	Massilia sp. Root418	2643221664	2644359827	36.786
AT1G61810.1	BGLU45	beta-glucosidase 45	Streptomyces sp. 303MFCol5.2	2521172626	2521676302	35.892
AT1G61810.1	BGLU45	beta-glucosidase 45	Streptomyces sp. Root1319	2643221682	2644461345	35.833
AT1G61810.1	BGLU45	beta-glucosidase 45	Bacillus sp. UNC69MF	2574179747	2574354836	36.14
AT1G61810.1	BGLU45	beta-glucosidase 45		2050	2050|2050.peg.1834	35.924
AT1G61810.1	BGLU45	beta-glucosidase 45		2007	2007|2007.peg.4950	36.076
AT1G61810.1	BGLU45	beta-glucosidase 45	Paenibacillus sp. 453MF	2636416067	2639134946	37.712
AT1G61810.1	BGLU45	beta-glucosidase 45	Streptomyces sp. UNC401CLCol	2563366515	2563433073	36.475
AT1G61810.1	BGLU45	beta-glucosidase 45	Bacillus sp. CL96	2639762528	2639865032	38.571
AT1G61810.1	BGLU45	beta-glucosidase 45	Massilia sp. Root133	2643221684	2644473359	35.01
AT1G61810.1	BGLU45	beta-glucosidase 45		1015	1015|1015.peg.4698	35.118
AT1G61810.1	BGLU45	beta-glucosidase 45	Agromyces sp. Root81	2643221619	2644113410	35.95
AT1G61810.1	BGLU45	beta-glucosidase 45		2006	2006|2006.peg.5002	35.504
AT1G61810.1	BGLU45	beta-glucosidase 45	Pelomonas sp. Root1237	2643221646	2644256892	37.448
AT1G61820.1	BGLU46	beta glucosidase 46	Streptomyces sp. 303MFCol5.2	2521172626	2521678345	35.169
AT1G61820.1	BGLU46	beta glucosidase 46	Streptomyces sp. Root1295	2643221673	2644406762	35.158
AT1G61820.1	BGLU46	beta glucosidase 46	Aeromicrobium sp. Root344	2643221962	2645726918	37.161
AT1G61820.1	BGLU46	beta glucosidase 46	Streptomyces sp. Root264	2643221714	2644625568	38.526
AT1G61820.1	BGLU46	beta glucosidase 46	Streptomyces sp. Root1319	2643221682	2644460742	35.924
AT1G61820.1	BGLU46	beta glucosidase 46	Duganella sp. Leaf126	2643221888	2645399186	36.667
AT1G61820.1	BGLU46	beta glucosidase 46	Paenibacillus sp. CL91	2643221535	2643705045	36.765
AT1G61820.1	BGLU46	beta glucosidase 46	Pelomonas sp. Root1217	2643221639	2644222539	36.229
AT1G61820.1	BGLU46	beta glucosidase 46	Paenibacillus sp. 181MFCol5.1	2639762524	2639844406	37.185
AT1G61820.1	BGLU46	beta glucosidase 46	Lysobacter sp. Root604	2643221573	2643878839	37.131
AT1G61820.1	BGLU46	beta glucosidase 46	Pelomonas sp. Root1217	2643221639	2644222662	35.021
AT1G61820.1	BGLU46	beta glucosidase 46	Leifsonia sp. 21MFCrub1.1	2639762661	2640401041	35.833
AT1G61820.1	BGLU46	beta glucosidase 46	Streptomyces sp. Root1310	2643221678	2644437985	37.37
AT1G61820.1	BGLU46	beta glucosidase 46	Nocardioides sp. Root122	2643221641	2644230436	35.02
AT1G61820.1	BGLU46	beta glucosidase 46		2005	2005|2005.peg.960	35.47
AT1G61820.1	BGLU46	beta glucosidase 46	Streptomyces sp. Root1319	2643221682	2644460821	36.709
AT1G61820.1	BGLU46	beta glucosidase 46	Agreia sp. Leaf283	2643221872	2645329059	35.331
AT1G61820.1	BGLU46	beta glucosidase 46	Massilia sp. Root1485	2643221556	2643800991	37.185
AT1G61820.1	BGLU46	beta glucosidase 46	Dyella japonica UNC79MFTsu3.2	2556921674	2558297697	38.912
AT1G61820.1	BGLU46	beta glucosidase 46		1009	1009|1009.peg.5471	36.709
AT1G61820.1	BGLU46	beta glucosidase 46	Pelomonas sp. Root662	2643221585	2643936522	37.288
AT1G61820.1	BGLU46	beta glucosidase 46	Rhizobium sp. Root1203	2643221634	2644195378	36.688
AT1G61820.1	BGLU46	beta glucosidase 46	Streptomyces sp. 351MFTsu5.1	2521172628	2521692377	36.59
AT1G61820.1	BGLU46	beta glucosidase 46	Sphingomonas sp. 220AMFTsu3.1	2643221532	2643691264	38.075
AT1G61820.1	BGLU46	beta glucosidase 46	Bacillus sp. 212MF	2643221487	2643499931	35.611
AT1G61820.1	BGLU46	beta glucosidase 46	Streptomyces sp. Root1295	2643221673	2644407335	36.632
AT1G61820.1	BGLU46	beta glucosidase 46	Nocardioides sp. Root122	2643221641	2644228066	35.381
AT1G61820.1	BGLU46	beta glucosidase 46		2062	2062|2062.peg.4951	36.688
AT1G61820.1	BGLU46	beta glucosidase 46	Pelomonas sp. Root1217	2643221639	2644222361	37.288
AT1G61820.1	BGLU46	beta glucosidase 46	Streptomyces sp. Root1304	2643221677	2644433516	36.992
AT1G61820.1	BGLU46	beta glucosidase 46	Streptomyces canus 299MFChir4.1	2521172643	2521771587	37.81
AT1G61820.1	BGLU46	beta glucosidase 46	Streptomyces sp. 136MFCol5.1	2636416059	2639097951	35.518
AT1G61820.1	BGLU46	beta glucosidase 46	Massilia sp. Root1485	2643221556	2643797381	35.669
AT1G61820.1	BGLU46	beta glucosidase 46	Massilia sp. Root351	2643221645	2644255305	37.295
AT1G61820.1	BGLU46	beta glucosidase 46	Plantibacter sp. Leaf171	2643221911	2645496009	35.368
AT1G61820.1	BGLU46	beta glucosidase 46	Streptomyces sp. Root1295	2643221673	2644402457	35.084
AT1G61820.1	BGLU46	beta glucosidase 46		2051	2051|2051.peg.1563	37.395
AT1G61820.1	BGLU46	beta glucosidase 46	Bacillus sp. 5MFCol3.1	2636416171	2639634636	38.571
AT1G61820.1	BGLU46	beta glucosidase 46		2050	2050|2050.peg.1834	37.395
AT1G61820.1	BGLU46	beta glucosidase 46	Pelomonas sp. Root1444	2643221544	2643743727	36.632
AT1G61820.1	BGLU46	beta glucosidase 46	Streptomyces sp. Root1319	2643221682	2644461345	36.042
AT1G61820.1	BGLU46	beta glucosidase 46	Lysobacter sp. Root96	2643221727	2644694849	36.498
AT1G61820.1	BGLU46	beta glucosidase 46	Paenarthrobacter nicotinovorans 26Cvi1.1E	2522125132	2522440364	35.714
AT1G61820.1	BGLU46	beta glucosidase 46	Streptomyces sp. 136MFCol5.1	2636416059	2639095422	37.083
AT1G61820.1	BGLU46	beta glucosidase 46	Bacillus sp. 196MF	2639762634	2640284418	38.367
AT1G61820.1	BGLU46	beta glucosidase 46	Streptomyces sp. UNC401CLCol	2563366515	2563438902	35.282
AT1G61820.1	BGLU46	beta glucosidase 46	Rhodococcus maanshanensis 259MFSha1.1	2643221491	2643523047	37.449
AT1G61820.1	BGLU46	beta glucosidase 46	Bacillus sp. UNC41MFS5	2563366514	2563428139	39.264
AT1G61820.1	BGLU46	beta glucosidase 46	Bacillus sp. UNC69MF	2574179747	2574352475	35.611
AT1G61820.1	BGLU46	beta glucosidase 46	Paraburkholderia caledonica 376MFSha3.1	2521172625	2521670446	36.268
AT1G61820.1	BGLU46	beta glucosidase 46	Streptomyces sp. Root1304	2643221677	2644432708	35.565
AT1G61820.1	BGLU46	beta glucosidase 46	Microbacterium sp. CL127	2639762580	2640073224	35.897
AT1G61820.1	BGLU46	beta glucosidase 46	Lysobacter sp. Root916	2643221720	2644660155	37.131
AT1G61820.1	BGLU46	beta glucosidase 46	Nocardioides sp. Root151	2643221561	2643825010	35.881
AT1G61820.1	BGLU46	beta glucosidase 46	Streptomyces sp. 142MFCol3.1	2524614552	2524898046	36.534
AT1G61820.1	BGLU46	beta glucosidase 46	Rhizobium sp. Leaf68	2643221780	2644923948	37.395
AT1G61820.1	BGLU46	beta glucosidase 46	Streptomyces sp. 136MFCol5.1	2636416059	2639099380	36.929
AT1G61820.1	BGLU46	beta glucosidase 46	Paenibacillus sp. CL130	2636416069	2639145791	36.765
AT1G61820.1	BGLU46	beta glucosidase 46	Bacillus sp. CL96	2639762528	2639865032	38.571
AT1G61820.1	BGLU46	beta glucosidase 46	Leifsonia sp. 109	2522572063	2522792747	35.282
AT1G61820.1	BGLU46	beta glucosidase 46	Arthrobacter sp. Leaf337	2643221913	2645503922	35.542
AT1G61820.1	BGLU46	beta glucosidase 46	Microbacterium sp. Root53	2643221546	2643751938	35.642
AT1G61820.1	BGLU46	beta glucosidase 46	Streptomyces sp. 136MFCol5.1	2636416059	2639098830	35.341
AT1G61820.1	BGLU46	beta glucosidase 46	Bacillus sp. Leaf75	2643221951	2645668922	39.669
AT1G61820.1	BGLU46	beta glucosidase 46	Bacillus sp. UNC69MF	2574179747	2574354836	35.992
AT1G61820.1	BGLU46	beta glucosidase 46	Streptomyces sp. Root1319	2643221682	2644462641	36.145
AT1G61820.1	BGLU46	beta glucosidase 46	Streptomyces sp. 142MFCol3.1	2524614552	2524903634	36.998
AT1G61820.1	BGLU46	beta glucosidase 46		2074	2074|2074.peg.2862	37.395
AT1G61820.1	BGLU46	beta glucosidase 46		2077	2077|2077.peg.1462	36.287
AT1G61820.1	BGLU46	beta glucosidase 46	Nocardioides sp. UNC345MFTsu5.1	2582580751	2583210038	36.157
AT1G61820.1	BGLU46	beta glucosidase 46	Rhizobacter sp. Root404	2643221654	2644305805	36.307
AT1G61820.1	BGLU46	beta glucosidase 46	Pelomonas sp. Root1444	2643221544	2643743592	36.229
AT1G61820.1	BGLU46	beta glucosidase 46	Streptomyces sp. Root1310	2643221678	2644436596	38.155
AT1G61820.1	BGLU46	beta glucosidase 46	Pelomonas sp. Root662	2643221585	2643934918	37.895
AT1G61820.1	BGLU46	beta glucosidase 46	Rhodanobacter sp. Root480	2643221685	2644479195	35.443
AT1G61820.1	BGLU46	beta glucosidase 46	Rhizobacter sp. Root16D2	2643221592	2643971435	35.234
AT1G61820.1	BGLU46	beta glucosidase 46	Pelomonas sp. Root662	2643221585	2643936652	35.805
AT1G61820.1	BGLU46	beta glucosidase 46	Duganella sp. Root1480D1	2643221554	2643791250	39.407
AT1G61820.1	BGLU46	beta glucosidase 46	Streptomyces sp. Root1304	2643221677	2644434428	35.934
AT1G61820.1	BGLU46	beta glucosidase 46	Streptomyces sp. 140Col2.1E	2563366508	2563396226	35.341
AT1G61820.1	BGLU46	beta glucosidase 46	Streptomyces sp. Root431	2643221670	2644386288	35.417
AT1G61820.1	BGLU46	beta glucosidase 46	Massilia sp. Root133	2643221684	2644473359	37.185
AT1G61820.1	BGLU46	beta glucosidase 46	Bradyrhizobium sp. Leaf396	2643221819	2645098656	36.575
AT1G61820.1	BGLU46	beta glucosidase 46	Streptomyces sp. 140Col2.1E	2563366508	2563397023	36.929
AT1G61820.1	BGLU46	beta glucosidase 46	Leifsonia sp. Root112D2	2643221632	2644181590	35.941
AT1G61820.1	BGLU46	beta glucosidase 46	Rhizobacter sp. Root29	2643221625	2644140970	35.234
AT1G61820.1	BGLU46	beta glucosidase 46	Streptomyces sp. UNC401CLCol	2563366515	2563433073	37.422
AT1G61820.1	BGLU46	beta glucosidase 46	Agromyces sp. Root1464	2643221549	2643766683	35.417
AT1G61820.1	BGLU46	beta glucosidase 46	Streptomyces sp. Root1304	2643221677	2644430706	35.073
AT1G61820.1	BGLU46	beta glucosidase 46	Lysobacter sp. Root690	2643221593	2643976581	36.059
AT1G61820.1	BGLU46	beta glucosidase 46	Streptomyces sp. Root55	2643221548	2643761831	35.924
AT1G61820.1	BGLU46	beta glucosidase 46		2059	2059|2059.peg.2112	37.553
AT1G61820.1	BGLU46	beta glucosidase 46	Streptomyces sp. 303MFCol5.2	2521172626	2521682536	38.155
AT1G61820.1	BGLU46	beta glucosidase 46	Rhizobium sp. Root564	2643221568	2643856469	37.395
AT1G61820.1	BGLU46	beta glucosidase 46	Leifsonia sp. Root4	2643221649	2644277486	37.732
AT1G61820.1	BGLU46	beta glucosidase 46	Streptomyces sp. Root55	2643221548	2643761751	36.709
AT1G61820.1	BGLU46	beta glucosidase 46	Pelomonas sp. Root1217	2643221639	2644220001	37.367
AT1G61820.1	BGLU46	beta glucosidase 46	Agromyces sp. Root1464	2643221549	2643768019	35.258
AT1G61820.1	BGLU46	beta glucosidase 46		2070	2070|2070.peg.5783	36.287
AT1G61820.1	BGLU46	beta glucosidase 46	Paenibacillus sp. Root52	2643221543	2643738619	35.639
AT1G61820.1	BGLU46	beta glucosidase 46	Bacillus sp. CL25	2639762622	2640251490	38.571
AT1G61820.1	BGLU46	beta glucosidase 46	Lysobacter sp. Root983	2643221728	2644697456	37.131
AT1G61820.1	BGLU46	beta glucosidase 46	Paenarthrobacter nicotinovorans 231Sha2.1M6	2523533508	2523577088	35.714
AT1G61820.1	BGLU46	beta glucosidase 46	Streptomyces sp. 142MFCol3.1	2524614552	2524904982	36.049
AT1G61820.1	BGLU46	beta glucosidase 46	Pelomonas sp. Root1237	2643221646	2644260582	35.095
AT1G61820.1	BGLU46	beta glucosidase 46		1010	1010|1010.peg.3997	36.287
AT1G61820.1	BGLU46	beta glucosidase 46	Streptomyces sp. 303MFCol5.2	2521172626	2521676302	37.787
AT1G61820.1	BGLU46	beta glucosidase 46	Leifsonia sp. Root1293	2643221669	2644382662	35.01
AT1G61820.1	BGLU46	beta glucosidase 46	Microbacterium sp. Root61	2643221575	2643885375	35.208
AT1G61820.1	BGLU46	beta glucosidase 46	Rhizobium sp. Root1334	2643221686	2644485072	36.287
AT1G61820.1	BGLU46	beta glucosidase 46	Nocardioides sp. Root79	2643221617	2644098930	36.875
AT1G61820.1	BGLU46	beta glucosidase 46	Bacillus sp. CL115	2639762527	2639859028	38.571
AT1G61820.1	BGLU46	beta glucosidase 46	Pelomonas sp. Root1237	2643221646	2644256892	38.004
AT1G61820.1	BGLU46	beta glucosidase 46	Microbacterium sp. 292MF	2519899511	2519945903	35.041
AT1G61820.1	BGLU46	beta glucosidase 46	Nocardioides sp. Root140	2643221696	2644534683	35.669
AT1G61820.1	BGLU46	beta glucosidase 46		2004	2004|2004.peg.3785	36.575
AT1G61820.1	BGLU46	beta glucosidase 46	Bacillus sp. 212MF	2643221487	2643501945	35.992
AT1G61820.1	BGLU46	beta glucosidase 46	Duganella sp. Leaf61	2643221776	2644905903	37.553
AT1G61820.1	BGLU46	beta glucosidase 46	Rhizobacter sp. Root1221	2643221644	2644246674	40.295
AT1G61820.1	BGLU46	beta glucosidase 46	Massilia sp. Leaf139	2643221809	2645055248	35.22
AT1G61820.1	BGLU46	beta glucosidase 46		1018	1018|1018.peg.2913	36.688
AT1G61820.1	BGLU46	beta glucosidase 46	Cryocola sp. 340MFSha3.1	2522125173	2522567174	35.282
AT1G61820.1	BGLU46	beta glucosidase 46	Lysobacter sp. Root667	2643221586	2643940334	36.498
AT1G61820.1	BGLU46	beta glucosidase 46	Phycicoccus sp. Root101	2643221624	2644134273	35.307
AT1G61820.1	BGLU46	beta glucosidase 46	Streptomyces sp. Root55	2643221548	2643766031	36.042
AT1G61820.1	BGLU46	beta glucosidase 46	Rhodanobacter sp. Root561	2643221562	2643828469	38.494
AT1G61820.1	BGLU46	beta glucosidase 46	Aeromicrobium sp. Root236	2643221961	2645720061	36.952
AT1G61820.1	BGLU46	beta glucosidase 46	Leifsonia sp. Root4	2643221649	2644278815	35.417
AT1G61820.1	BGLU46	beta glucosidase 46	Pelomonas sp. Root1237	2643221646	2644259435	36.626
AT1G61820.1	BGLU46	beta glucosidase 46	Pelomonas sp. Root662	2643221585	2643933901	38.186
AT1G61820.1	BGLU46	beta glucosidase 46	Pelomonas sp. Root1237	2643221646	2644256621	36.229
AT1G61820.1	BGLU46	beta glucosidase 46	Rhizobium sp. Leaf155	2643221905	2645471954	37.553
AT1G61820.1	BGLU46	beta glucosidase 46	Streptomyces sp. UNC401CLCol	2563366515	2563434564	37.271
AT1G61820.1	BGLU46	beta glucosidase 46	Rhizobacter sp. Root29	2643221625	2644140007	35.232
AT1G61820.1	BGLU46	beta glucosidase 46	Rhizobacter sp. Root1221	2643221644	2644247773	37.1
AT1G61820.1	BGLU46	beta glucosidase 46	Lysobacter sp. Root559	2643221559	2643817622	36.498
AT1G61820.1	BGLU46	beta glucosidase 46	Rhodococcus sp. UNC363MFTsu5.1	2563366512	2563416604	37.5
AT1G61820.1	BGLU46	beta glucosidase 46	Microbacterium sp. CL22	2643221534	2643697989	35.897
AT1G61820.1	BGLU46	beta glucosidase 46	Streptomyces sp. Root264	2643221714	2644631154	36.268
AT1G61820.1	BGLU46	beta glucosidase 46	Streptomyces sp. 140Col2.1E	2563366508	2563392621	37.083
AT1G61820.1	BGLU46	beta glucosidase 46	Nocardioides sp. Root1257	2643221657	2644322249	35.381
AT1G61820.1	BGLU46	beta glucosidase 46		1017	1017|1017.peg.4686	36.688
AT1G61820.1	BGLU46	beta glucosidase 46	Rhizobium sp. Root651	2643221582	2643922214	35.181
AT1G61820.1	BGLU46	beta glucosidase 46	Rhodococcus erythropolis 339MFSha3.1	2643221496	2643545251	37.067
AT1G61820.1	BGLU46	beta glucosidase 46	Paenibacillus sp. Root52	2643221543	2643736769	38.316
AT1G61820.1	BGLU46	beta glucosidase 46	Leifsonia sp. 197AMF	2639762662	2640401867	35.22
AT1G61820.1	BGLU46	beta glucosidase 46		2063	2063|2063.peg.3677	36.498
AT1G61820.1	BGLU46	beta glucosidase 46	Devosia sp. Leaf64	2643221778	2644915338	35.47
AT1G61820.1	BGLU46	beta glucosidase 46	Streptomyces sp. 140Col2.1E	2563366508	2563397779	35.294
AT1G61820.1	BGLU46	beta glucosidase 46	Streptomyces canus 299MFChir4.1	2521172643	2521774331	37.5
AT1G61820.1	BGLU46	beta glucosidase 46	Pseudorhodoferax sp. Leaf265	2643221795	2644990456	38.004
AT1G61820.1	BGLU46	beta glucosidase 46	Rhodococcus sp. 164Chir2E	2593339195	2595304565	36.885
AT1G61820.1	BGLU46	beta glucosidase 46	Agreia sp. Leaf244	2643221787	2644954315	35.356
AT1G61820.1	BGLU46	beta glucosidase 46	Streptomyces sp. Root1304	2643221677	2644431083	36.402
AT1G61820.1	BGLU46	beta glucosidase 46		2593339130	2595084058	35.714
AT1G61820.1	BGLU46	beta glucosidase 46	Rhizobacter sp. Root1221	2643221644	2644248658	36.611
AT1G61820.1	BGLU46	beta glucosidase 46	Sphingomonas sp. Leaf257	2643221838	2645177278	35.391
AT1G61820.1	BGLU46	beta glucosidase 46	Microbacterium azadirachtae CL89	2643221511	2643628487	35.897
AT1G61820.1	BGLU46	beta glucosidase 46	Pelomonas sp. Root1444	2643221544	2643741648	37.342
AT1G61820.1	BGLU46	beta glucosidase 46	Pelomonas sp. Root1217	2643221639	2644220508	36.92
AT1G61820.1	BGLU46	beta glucosidase 46	Burkholderia sp. Leaf177	2643221916	2645518239	35.356
AT1G61820.1	BGLU46	beta glucosidase 46	Massilia sp. Root133	2643221684	2644474077	35.669
AT1G61820.1	BGLU46	beta glucosidase 46	Rhizobacter sp. Root16D2	2643221592	2643967176	35.232
AT1G61820.1	BGLU46	beta glucosidase 46	Streptomyces sp. 351MFTsu5.1	2521172628	2521696471	37.63
AT1G61820.1	BGLU46	beta glucosidase 46	Nocardioides sp. Root240	2643221620	2644114811	36.875
AT1G61820.1	BGLU46	beta glucosidase 46	Rhizobacter sp. Root1221	2643221644	2644243354	37.553
AT1G61820.1	BGLU46	beta glucosidase 46		1014	1014|1014.peg.1166	36.287
AT1G61820.1	BGLU46	beta glucosidase 46	Duganella sp. Root336D2	2643221638	2644215457	38.347
AT1G61820.1	BGLU46	beta glucosidase 46	Rhizobium sp. Root1204	2643221636	2644203262	36.498
AT1G61820.1	BGLU46	beta glucosidase 46	Streptomyces canus 299MFChir4.1	2521172643	2521775013	37.732
AT1G61820.1	BGLU46	beta glucosidase 46	Paenibacillus sp. 453MF	2636416067	2639133494	37.143
AT1G61820.1	BGLU46	beta glucosidase 46	Paenibacillus sp. 453MF	2636416067	2639134946	39.789
AT1G61820.1	BGLU46	beta glucosidase 46	Pelomonas sp. Root1237	2643221646	2644256375	36.842
AT1G61820.1	BGLU46	beta glucosidase 46		2075	2075|2075.peg.5444	35.181
AT1G61820.1	BGLU46	beta glucosidase 46	Streptomyces sp. Root431	2643221670	2644387731	35.095
AT1G61820.1	BGLU46	beta glucosidase 46	Massilia sp. Root418	2643221664	2644359827	37.938
AT1G61820.1	BGLU46	beta glucosidase 46	Bacillus sp. 215MF	2643221488	2643505301	39.669
AT1G61820.1	BGLU46	beta glucosidase 46	Phycicoccus sp. Root563	2643221567	2643850516	35.095
AT1G61820.1	BGLU46	beta glucosidase 46	Streptomyces sp. Root55	2643221548	2643765288	36.145
AT1G62610.1	no symbol available	NAD(P)-binding Rossmann-fold superfamily protein		2017	2017|2017.peg.4990	35.039
AT1G62610.1	no symbol available	NAD(P)-binding Rossmann-fold superfamily protein	Pseudomonas sp. 45MFCol3.1	2519899642	2520478285	35.769
AT1G62610.3	no symbol available	NAD(P)-binding Rossmann-fold superfamily protein	Rhizobium sp. Root1204	2643221636	2644204004	35.938
AT1G62610.3	no symbol available	NAD(P)-binding Rossmann-fold superfamily protein	Mesorhizobium sp. Root695	2643221595	2643987784	36.22
AT1G62610.1	no symbol available	NAD(P)-binding Rossmann-fold superfamily protein		2077	2077|2077.peg.4819	36.822
AT1G62610.2	no symbol available	NAD(P)-binding Rossmann-fold superfamily protein		2062	2062|2062.peg.6477	36.328
AT1G62610.3	no symbol available	NAD(P)-binding Rossmann-fold superfamily protein	Bacillus sp. 112MF	2639762568	2640026362	36.68
AT1G62610.1	no symbol available	NAD(P)-binding Rossmann-fold superfamily protein	Aureimonas sp. Leaf324	2643221807	2645047860	35.521
AT1G62610.1	no symbol available	NAD(P)-binding Rossmann-fold superfamily protein	Bacillus sp. UNC438CL73TsuS30	2528768222	2529262543	36.68
AT1G62610.2	no symbol available	NAD(P)-binding Rossmann-fold superfamily protein	Paenibacillus sp. Root444D2	2643221676	2644421537	37.405
AT1G62610.4	no symbol available	NAD(P)-binding Rossmann-fold superfamily protein	Ensifer sp. Root558	2643221557	2643808172	35.686
AT1G62610.2	no symbol available	NAD(P)-binding Rossmann-fold superfamily protein	Variovorax sp. Root473	2643221683	2644464683	36.471
AT1G62610.1	no symbol available	NAD(P)-binding Rossmann-fold superfamily protein	Ensifer sp. Root954	2643221726	2644692155	35.547
AT1G62610.3	no symbol available	NAD(P)-binding Rossmann-fold superfamily protein		2067	2067|2067.peg.4638	35.686
AT1G62610.2	no symbol available	NAD(P)-binding Rossmann-fold superfamily protein	Rhodococcus sp. Leaf258	2643221956	2645695460	36.078
AT1G62610.3	no symbol available	NAD(P)-binding Rossmann-fold superfamily protein		2063	2063|2063.peg.4413	35.938
AT1G62610.2	no symbol available	NAD(P)-binding Rossmann-fold superfamily protein	Bacillus sp. 95MFCvi2.1	2517572209	2518137778	36.68
AT1G62610.2	no symbol available	NAD(P)-binding Rossmann-fold superfamily protein	Bacillus sp. Root131	2643221730	2644709947	37.452
AT1G62610.4	no symbol available	NAD(P)-binding Rossmann-fold superfamily protein	Rhodococcus sp. 114MFTsu3.1	2521172631	2521712708	36.863
AT1G62610.2	no symbol available	NAD(P)-binding Rossmann-fold superfamily protein	Bosea sp. Root483D1	2643221736	2644745509	35
AT1G62610.2	no symbol available	NAD(P)-binding Rossmann-fold superfamily protein	Methylobacterium sp. 275MFSha3.1	2590828857	2593314750	35.769
AT1G62610.2	no symbol available	NAD(P)-binding Rossmann-fold superfamily protein	Pedobacter sp. Leaf176	2643221914	2645507404	37.209
AT1G62610.4	no symbol available	NAD(P)-binding Rossmann-fold superfamily protein	Bosea sp. Root483D1	2643221736	2644743830	35.659
AT1G62610.2	no symbol available	NAD(P)-binding Rossmann-fold superfamily protein		1018	1018|1018.peg.3443	36.328
AT1G62610.1	no symbol available	NAD(P)-binding Rossmann-fold superfamily protein		1005	1005|1005.peg.3007	37.109
AT1G62610.2	no symbol available	NAD(P)-binding Rossmann-fold superfamily protein	Bacillus sp. 171095_106	2522125150	2522495456	35.632
AT1G62610.2	no symbol available	NAD(P)-binding Rossmann-fold superfamily protein	Paenibacillus sp. CL91	2643221535	2643700973	35.156
AT1G62610.2	no symbol available	NAD(P)-binding Rossmann-fold superfamily protein	Paenibacillus sp. CL123	2636416068	2639139167	35.178
AT1G62610.1	no symbol available	NAD(P)-binding Rossmann-fold superfamily protein	Chryseobacterium sp. Leaf405	2643221823	2645117554	36.434
AT1G62610.2	no symbol available	NAD(P)-binding Rossmann-fold superfamily protein	Rhizobium sp. Root1204	2643221636	2644200987	36.502
AT1G62610.2	no symbol available	NAD(P)-binding Rossmann-fold superfamily protein	Aeromicrobium sp. Root495	2643221697	2644536570	36.638
AT1G62610.1	no symbol available	NAD(P)-binding Rossmann-fold superfamily protein	Bacillus sp. UNCCL81	2593339131	2595088999	35.361
AT1G62610.2	no symbol available	NAD(P)-binding Rossmann-fold superfamily protein	Rhizobium sp. Root708	2643221599	2644006939	36.863
AT1G62610.3	no symbol available	NAD(P)-binding Rossmann-fold superfamily protein	Rhizobacter sp. Root29	2643221625	2644142140	36.134
AT1G62610.3	no symbol available	NAD(P)-binding Rossmann-fold superfamily protein	Pseudomonas sp. 45MFCol3.1	2519899642	2520478247	36.328
AT1G62610.2	no symbol available	NAD(P)-binding Rossmann-fold superfamily protein	Bacillus sp. UNCCL81	2593339131	2595089162	35.385
AT1G62610.4	no symbol available	NAD(P)-binding Rossmann-fold superfamily protein	Rhodococcus sp. Leaf233	2643221954	2645690031	36.822
AT1G62610.3	no symbol available	NAD(P)-binding Rossmann-fold superfamily protein	Microbacterium sp. Root180	2643221597	2643994852	35.521
AT1G62610.2	no symbol available	NAD(P)-binding Rossmann-fold superfamily protein	Bacillus sp. UNCCL81	2593339131	2595088533	36.466
AT1G62610.2	no symbol available	NAD(P)-binding Rossmann-fold superfamily protein	Bacillus sp. Root239	2643221732	2644725726	35.249
AT1G62610.2	no symbol available	NAD(P)-binding Rossmann-fold superfamily protein		1017	1017|1017.peg.53	36.576
AT1G62610.1	no symbol available	NAD(P)-binding Rossmann-fold superfamily protein		2085	2085|2085.peg.5817	35.547
AT1G62610.1	no symbol available	NAD(P)-binding Rossmann-fold superfamily protein	Bacillus sp. 278922_107	2522125078	2522272716	36.604
AT1G62610.3	no symbol available	NAD(P)-binding Rossmann-fold superfamily protein		2017	2017|2017.peg.4261	36.22
AT1G62610.2	no symbol available	NAD(P)-binding Rossmann-fold superfamily protein		1019	1019|1019.peg.1388	35.271
AT1G62610.4	no symbol available	NAD(P)-binding Rossmann-fold superfamily protein		2006	2006|2006.peg.2202	35.798
AT1G62610.4	no symbol available	NAD(P)-binding Rossmann-fold superfamily protein	Paenibacillus sp. 453MF	2636416067	2639131382	37.548
AT1G62610.2	no symbol available	NAD(P)-binding Rossmann-fold superfamily protein		2007	2007|2007.peg.1065	36.576
AT1G62610.1	no symbol available	NAD(P)-binding Rossmann-fold superfamily protein	Bacillus sp. 171095_106	2522125150	2522493434	36.604
AT1G62610.3	no symbol available	NAD(P)-binding Rossmann-fold superfamily protein	Pseudomonas sp. Leaf434	2643221942	2645629766	35.827
AT1G62610.2	no symbol available	NAD(P)-binding Rossmann-fold superfamily protein	Methylobacterium sp. UNCCL136	2606217775	2608532280	35.385
AT1G62610.4	no symbol available	NAD(P)-binding Rossmann-fold superfamily protein	Paenibacillus sp. UNC451MF	2563366509	2563401333	35.231
AT1G62610.3	no symbol available	NAD(P)-binding Rossmann-fold superfamily protein	Bacillus sp. 491MF	2636416083	2639206830	38.846
AT1G62610.4	no symbol available	NAD(P)-binding Rossmann-fold superfamily protein	Variovorax paradoxus 295MFChir4.1	2643221495	2643539111	37.795
AT1G62610.1	no symbol available	NAD(P)-binding Rossmann-fold superfamily protein		2082	2082|2082.peg.4433	35.156
AT1G62610.2	no symbol available	NAD(P)-binding Rossmann-fold superfamily protein	Rhizobacter sp. Root404	2643221654	2644304765	35.249
AT1G62610.4	no symbol available	NAD(P)-binding Rossmann-fold superfamily protein	Pelomonas sp. Root1217	2643221639	2644222940	36.538
AT1G62610.1	no symbol available	NAD(P)-binding Rossmann-fold superfamily protein	Chryseobacterium sp. Leaf201	2643221740	2644759192	37.597
AT1G62610.4	no symbol available	NAD(P)-binding Rossmann-fold superfamily protein	Caulobacter sp. UNC358MFTsu5.1	2565956508	2565989442	36.398
AT1G62610.2	no symbol available	NAD(P)-binding Rossmann-fold superfamily protein	Paenibacillus sp. CL130	2636416069	2639141956	35.156
AT1G62610.1	no symbol available	NAD(P)-binding Rossmann-fold superfamily protein		2070	2070|2070.peg.4936	36.822
AT1G62610.2	no symbol available	NAD(P)-binding Rossmann-fold superfamily protein	Paenibacillus sp. 453MF	2636416067	2639131772	35.019
AT1G62610.2	no symbol available	NAD(P)-binding Rossmann-fold superfamily protein	Bacillus sp. UNC437CL72CviS29	2529292578	2529466184	36.68
AT1G62610.3	no symbol available	NAD(P)-binding Rossmann-fold superfamily protein	Paenibacillus sp. UNC451MF	2563366509	2563400457	37.643
AT1G62610.3	no symbol available	NAD(P)-binding Rossmann-fold superfamily protein	Pseudomonas brassicacearum 51MFCVI2.1	2510065054	2510288190	35.039
AT1G62610.2	no symbol available	NAD(P)-binding Rossmann-fold superfamily protein	Bacillus sp. UNC41MFS5	2563366514	2563427271	35.521
AT1G62610.3	no symbol available	NAD(P)-binding Rossmann-fold superfamily protein	Paenibacillus sp. UNC499MF	2593339197	2595310396	35.547
AT1G62610.1	no symbol available	NAD(P)-binding Rossmann-fold superfamily protein	Paenibacillus sp. CL6Col	2636416071	2639156798	35.547
AT1G62610.3	no symbol available	NAD(P)-binding Rossmann-fold superfamily protein	Methylobacterium brachiatum 111MFTsu3.1M4	2590828855	2593302229	36.538
AT1G62610.1	no symbol available	NAD(P)-binding Rossmann-fold superfamily protein	Pedobacter sp. Leaf41	2643221768	2644870300	36.047
AT1G62610.1	no symbol available	NAD(P)-binding Rossmann-fold superfamily protein		2092	2092|2092.peg.672	35.156
AT1G62610.1	no symbol available	NAD(P)-binding Rossmann-fold superfamily protein	Aureimonas sp. Leaf324	2643221807	2645047596	35.271
AT1G62610.1	no symbol available	NAD(P)-binding Rossmann-fold superfamily protein		2068	2068|2068.peg.265	35.686
AT1G62610.2	no symbol available	NAD(P)-binding Rossmann-fold superfamily protein	Methylobacterium sp. 190MF	2636416051	2639069660	35.769
AT1G62610.2	no symbol available	NAD(P)-binding Rossmann-fold superfamily protein	Rhodococcus sp. 164Chir2E	2593339195	2595301946	35.316
AT1G62610.2	no symbol available	NAD(P)-binding Rossmann-fold superfamily protein	Rhizobium sp. Root1203	2643221634	2644196917	36.328
AT1G62610.3	no symbol available	NAD(P)-binding Rossmann-fold superfamily protein	Methylobacterium sp. UNCCL143	2606217776	2608535592	35.385
AT1G62610.1	no symbol available	NAD(P)-binding Rossmann-fold superfamily protein	Ensifer sp. Root231	2643221618	2644105808	35.156
AT1G62610.2	no symbol available	NAD(P)-binding Rossmann-fold superfamily protein		2043	2043|2043.peg.440	35.385
AT1G62610.4	no symbol available	NAD(P)-binding Rossmann-fold superfamily protein	Rhizobium sp. Root708	2643221599	2644004932	36.364
AT1G62610.2	no symbol available	NAD(P)-binding Rossmann-fold superfamily protein	Lysobacter sp. Root667	2643221586	2643938148	35.547
AT1G62610.2	no symbol available	NAD(P)-binding Rossmann-fold superfamily protein	Lysobacter sp. Root559	2643221559	2643817437	35.547
AT1G62610.2	no symbol available	NAD(P)-binding Rossmann-fold superfamily protein	Rhodococcus erythropolis 339MFSha3.1	2643221496	2643540129	35.316
AT1G62610.3	no symbol available	NAD(P)-binding Rossmann-fold superfamily protein	Rhodococcus sp. UNC363MFTsu5.1	2563366512	2563418784	36.187
AT1G62610.4	no symbol available	NAD(P)-binding Rossmann-fold superfamily protein	Variovorax paradoxus 349MFTsu5.1	2643221497	2643551910	37.795
AT1G62610.1	no symbol available	NAD(P)-binding Rossmann-fold superfamily protein		2088	2088|2088.peg.2769	35.156
AT1G62610.1	no symbol available	NAD(P)-binding Rossmann-fold superfamily protein	Bacillus sp. 112MF	2639762568	2640028993	35.115
AT1G62610.3	no symbol available	NAD(P)-binding Rossmann-fold superfamily protein	Paenibacillus sp. Root52	2643221543	2643739935	36.122
AT1G62610.4	no symbol available	NAD(P)-binding Rossmann-fold superfamily protein	Chryseobacterium sp. 312AMFChir4.1	2643221533	2643694013	36.822
AT1G62610.4	no symbol available	NAD(P)-binding Rossmann-fold superfamily protein	Paenibacillus sp. Root52	2643221543	2643740102	35.385
AT1G62610.2	no symbol available	NAD(P)-binding Rossmann-fold superfamily protein	Paenibacillus sp. CL123	2636416068	2639139761	35.039
AT1G62610.1	no symbol available	NAD(P)-binding Rossmann-fold superfamily protein	Rhizobium sp. 2MFCol3.1	2517572231	2518208037	35.827
AT1G62610.3	no symbol available	NAD(P)-binding Rossmann-fold superfamily protein	Rhizobium sp. Leaf386	2643221935	2645593931	35.686
AT1G62610.1	no symbol available	NAD(P)-binding Rossmann-fold superfamily protein	Methylobacterium sp. UNCCL126	2606217774	2608522572	35
AT1G62610.3	no symbol available	NAD(P)-binding Rossmann-fold superfamily protein	Nocardioides sp. UNC345MFTsu5.1	2582580751	2583213890	36.434
AT1G62610.3	no symbol available	NAD(P)-binding Rossmann-fold superfamily protein	Bacillus sp. UNC69MF	2574179747	2574352875	37.838
AT1G62610.2	no symbol available	NAD(P)-binding Rossmann-fold superfamily protein	Paraburkholderia caledonica 376MFSha3.1	2521172625	2521673477	35.409
AT1G62610.3	no symbol available	NAD(P)-binding Rossmann-fold superfamily protein		2077	2077|2077.peg.3114	35.938
AT1G62610.1	no symbol available	NAD(P)-binding Rossmann-fold superfamily protein		2086	2086|2086.peg.5190	35.156
AT1G62610.1	no symbol available	NAD(P)-binding Rossmann-fold superfamily protein	Paenibacillus sp. CL6Col	2636416071	2639155085	35.714
AT1G62610.1	no symbol available	NAD(P)-binding Rossmann-fold superfamily protein	Pseudomonas sp. Root68	2643221589	2643953563	35.769
AT1G62610.1	no symbol available	NAD(P)-binding Rossmann-fold superfamily protein	Ensifer sp. Root142	2643221698	2644545011	35.156
AT1G62610.1	no symbol available	NAD(P)-binding Rossmann-fold superfamily protein	Mesorhizobium sp. Root695	2643221595	2643988517	35.039
AT1G62610.1	no symbol available	NAD(P)-binding Rossmann-fold superfamily protein	Paraburkholderia caledonica 376MFSha3.1	2521172625	2521672699	35.686
AT1G62610.1	no symbol available	NAD(P)-binding Rossmann-fold superfamily protein		2063	2063|2063.peg.1415	36.822
AT1G62610.3	no symbol available	NAD(P)-binding Rossmann-fold superfamily protein	Phyllobacterium sp. CL33Tsu	2639762575	2640051459	35.938
AT1G62610.3	no symbol available	NAD(P)-binding Rossmann-fold superfamily protein		2058	2058|2058.peg.1058	35.686
AT1G62610.2	no symbol available	NAD(P)-binding Rossmann-fold superfamily protein	Methylobacterium sp. 13MFTsu3.1M2	2590828854	2593297438	36.154
AT1G62610.2	no symbol available	NAD(P)-binding Rossmann-fold superfamily protein	Rhizobium sp. Leaf386	2643221935	2645596518	35.741
AT1G62610.4	no symbol available	NAD(P)-binding Rossmann-fold superfamily protein	Nocardioides sp. Root1257	2643221657	2644320098	39.535
AT1G62610.2	no symbol available	NAD(P)-binding Rossmann-fold superfamily protein	Methylobacterium sp. Leaf361	2643221929	2645563889	35.385
AT1G62610.3	no symbol available	NAD(P)-binding Rossmann-fold superfamily protein	Bosea sp. Root670	2643221734	2644737529	37.008
AT1G62610.1	no symbol available	NAD(P)-binding Rossmann-fold superfamily protein	Paenibacillus sp. CL141A	2636416070	2639147157	35.385
AT1G62610.2	no symbol available	NAD(P)-binding Rossmann-fold superfamily protein	Phyllobacterium sp. UNC302MFCol5.2	2563366739	2563854051	35.938
AT1G62610.1	no symbol available	NAD(P)-binding Rossmann-fold superfamily protein	Bacillus sp. 123MFChir2	2521172627	2521684240	38.462
AT1G62610.1	no symbol available	NAD(P)-binding Rossmann-fold superfamily protein	Nocardioides sp. Root79	2643221617	2644102406	36.047
AT1G62610.2	no symbol available	NAD(P)-binding Rossmann-fold superfamily protein	Nocardioides sp. Root140	2643221696	2644535206	36.434
AT1G62610.2	no symbol available	NAD(P)-binding Rossmann-fold superfamily protein	Methylobacterium sp. 285MFTsu5.1	2521172632	2521714444	35.769
AT1G62610.2	no symbol available	NAD(P)-binding Rossmann-fold superfamily protein		2018	2018|2018.peg.1107	36.22
AT1G62610.4	no symbol available	NAD(P)-binding Rossmann-fold superfamily protein		2085	2085|2085.peg.5435	35.686
AT1G62610.1	no symbol available	NAD(P)-binding Rossmann-fold superfamily protein	Rhizobium sp. Root1220	2643221643	2644237525	35.686
AT1G62610.2	no symbol available	NAD(P)-binding Rossmann-fold superfamily protein		2003	2003|2003.peg.3586	35
AT1G62610.3	no symbol available	NAD(P)-binding Rossmann-fold superfamily protein		2012	2012|2012.peg.4502	36.22
AT1G62610.2	no symbol available	NAD(P)-binding Rossmann-fold superfamily protein	Bacillus sp. Leaf49	2643221950	2645667213	35.271
AT1G62610.2	no symbol available	NAD(P)-binding Rossmann-fold superfamily protein	Aureimonas sp. Leaf427	2643221939	2645615594	36.015
AT1G62610.4	no symbol available	NAD(P)-binding Rossmann-fold superfamily protein	Caulobacter sp. UNC279MFTsu5.1	2590828858	2593320523	37.405
AT1G62610.4	no symbol available	NAD(P)-binding Rossmann-fold superfamily protein	Burkholderia sp. Leaf177	2643221916	2645517430	35.317
AT1G62610.3	no symbol available	NAD(P)-binding Rossmann-fold superfamily protein		2002	2002|2002.peg.4576	37.008
AT1G62610.4	no symbol available	NAD(P)-binding Rossmann-fold superfamily protein	Nocardioides sp. Root190	2643221604	2644034218	35.606
AT1G62610.4	no symbol available	NAD(P)-binding Rossmann-fold superfamily protein		2089	2089|2089.peg.2758	35.686
AT1G62610.2	no symbol available	NAD(P)-binding Rossmann-fold superfamily protein	Burkholderia sp. Leaf177	2643221916	2645517723	35.798
AT1G62610.3	no symbol available	NAD(P)-binding Rossmann-fold superfamily protein	Paenibacillus sp. UNC499MF	2593339197	2595314282	38.281
AT1G62610.3	no symbol available	NAD(P)-binding Rossmann-fold superfamily protein	Paenibacillus sp. UNC499MF	2593339197	2595313908	35.556
AT1G62610.2	no symbol available	NAD(P)-binding Rossmann-fold superfamily protein	Rhizobium sp. Leaf262	2643221860	2645275713	35.907
AT1G62610.2	no symbol available	NAD(P)-binding Rossmann-fold superfamily protein	Mycobacterium sp. 360MFTsu5.1	2521172630	2521704594	35.178
AT1G62610.1	no symbol available	NAD(P)-binding Rossmann-fold superfamily protein	Bacillus sp. Root147	2643221731	2644716094	36.604
AT1G62610.3	no symbol available	NAD(P)-binding Rossmann-fold superfamily protein	Bacillus sp. UNC322MFChir4.1	2574179748	2574356057	38.846
AT1G62610.3	no symbol available	NAD(P)-binding Rossmann-fold superfamily protein	Streptomyces sp. Root1310	2643221678	2644438072	35
AT1G62610.3	no symbol available	NAD(P)-binding Rossmann-fold superfamily protein	Rhizobium sp. Root483D2	2643221689	2644499123	35.938
AT1G62610.1	no symbol available	NAD(P)-binding Rossmann-fold superfamily protein	Paenibacillus sp. UNC496MF	2593339199	2595322480	37.984
AT1G62610.1	no symbol available	NAD(P)-binding Rossmann-fold superfamily protein	Mycobacterium sp. UNC280MFTsu5.1	2579778519	2579848127	35.827
AT1G62610.1	no symbol available	NAD(P)-binding Rossmann-fold superfamily protein	Paenibacillus sp. UNC217MF	2563366516	2563440968	35.714
AT1G62610.2	no symbol available	NAD(P)-binding Rossmann-fold superfamily protein	Pseudomonas sp. Leaf48	2643221771	2644883883	35.573
AT1G62610.2	no symbol available	NAD(P)-binding Rossmann-fold superfamily protein	Bacillus sp. UNC125MFCrub1.1	2561511073	2561990363	35.271
AT1G62610.4	no symbol available	NAD(P)-binding Rossmann-fold superfamily protein	Agromyces sp. Root1464	2643221549	2643768348	35
AT1G62610.1	no symbol available	NAD(P)-binding Rossmann-fold superfamily protein		1022	1022|1022.peg.3906	35.547
AT1G62610.3	no symbol available	NAD(P)-binding Rossmann-fold superfamily protein	Pseudomonas mandelii 36MFCvi1.1	2521172653	2521811979	35.769
AT1G62610.4	no symbol available	NAD(P)-binding Rossmann-fold superfamily protein		2090	2090|2090.peg.5297	35.686
AT1G62610.3	no symbol available	NAD(P)-binding Rossmann-fold superfamily protein	Bacillus sp. 166AMFTsu	2636416173	2639643025	37.066
AT1G62610.2	no symbol available	NAD(P)-binding Rossmann-fold superfamily protein	Microbacterium sp. CL127	2639762580	2640074694	35.907
AT1G62610.1	no symbol available	NAD(P)-binding Rossmann-fold superfamily protein	Paenibacillus sp. CL06Col	2643221506	2643602582	35.547
AT1G62610.4	no symbol available	NAD(P)-binding Rossmann-fold superfamily protein	Leifsonia sp. Leaf336	2643221910	2645492214	35.135
AT1G62610.1	no symbol available	NAD(P)-binding Rossmann-fold superfamily protein	Ensifer sp. Root1312	2643221680	2644453456	35.547
AT1G62610.1	no symbol available	NAD(P)-binding Rossmann-fold superfamily protein		1023	1023|1023.peg.3433	35.547
AT1G62610.1	no symbol available	NAD(P)-binding Rossmann-fold superfamily protein		1004	1004|1004.peg.681	37.109
AT1G62610.3	no symbol available	NAD(P)-binding Rossmann-fold superfamily protein	Rhizobium sp. Root1334	2643221686	2644482622	35.938
AT1G62610.1	no symbol available	NAD(P)-binding Rossmann-fold superfamily protein		2090	2090|2090.peg.5632	35.547
AT1G62610.4	no symbol available	NAD(P)-binding Rossmann-fold superfamily protein		1013	1013|1013.peg.3468	35.249
AT1G62610.3	no symbol available	NAD(P)-binding Rossmann-fold superfamily protein	Rhodococcus maanshanensis 259MFSha1.1	2643221491	2643522368	35.409
AT1G62610.2	no symbol available	NAD(P)-binding Rossmann-fold superfamily protein		1006	1006|1006.peg.5448	35.115
AT1G62610.2	no symbol available	NAD(P)-binding Rossmann-fold superfamily protein	Bacillus sp. Root11	2643221729	2644705254	37.452
AT1G62610.2	no symbol available	NAD(P)-binding Rossmann-fold superfamily protein	Mycobacterium sp. Root135	2643221687	2644490262	35.409
AT1G62610.2	no symbol available	NAD(P)-binding Rossmann-fold superfamily protein	Pseudomonas sp. Leaf127	2643221892	2645418452	36.538
AT1G62610.2	no symbol available	NAD(P)-binding Rossmann-fold superfamily protein	Bacillus sp. Leaf406	2643221959	2645712159	35.433
AT1G62610.1	no symbol available	NAD(P)-binding Rossmann-fold superfamily protein	Paenibacillus sp. CL06Col	2643221506	2643601319	35.714
AT1G62610.3	no symbol available	NAD(P)-binding Rossmann-fold superfamily protein	Nocardioides sp. Root190	2643221604	2644033137	37.879
AT1G62610.3	no symbol available	NAD(P)-binding Rossmann-fold superfamily protein	Streptomyces canus 299MFChir4.1	2521172643	2521772940	35.409
AT1G62610.1	no symbol available	NAD(P)-binding Rossmann-fold superfamily protein	Paenibacillus sp. UNC217MF	2563366516	2563439703	35.547
AT1G62610.1	no symbol available	NAD(P)-binding Rossmann-fold superfamily protein	Rathayibacter sp. Leaf296	2643221883	2645380213	37.066
AT1G62610.4	no symbol available	NAD(P)-binding Rossmann-fold superfamily protein	Aureimonas sp. Leaf427	2643221939	2645615669	36.22
AT1G62610.3	no symbol available	NAD(P)-binding Rossmann-fold superfamily protein	Nocardia sp. 348MFTsu5.1	2521172629	2521697069	35.036
AT1G62610.2	no symbol available	NAD(P)-binding Rossmann-fold superfamily protein	Paenibacillus sp. UNCCL117	2593339198	2595319478	35.039
AT1G62610.3	no symbol available	NAD(P)-binding Rossmann-fold superfamily protein		2061	2061|2061.peg.5741	35.686
AT1G62610.1	no symbol available	NAD(P)-binding Rossmann-fold superfamily protein	Bacillus sp. 215MF	2643221488	2643504168	35.249
AT1G62610.2	no symbol available	NAD(P)-binding Rossmann-fold superfamily protein		2058	2058|2058.peg.3610	35.741
AT1G62610.2	no symbol available	NAD(P)-binding Rossmann-fold superfamily protein	Pseudomonas sp. Root562	2643221565	2643842627	35.06
AT1G62610.2	no symbol available	NAD(P)-binding Rossmann-fold superfamily protein	Pseudomonas sp. Leaf127	2643221892	2645416496	35.193
AT1G62610.1	no symbol available	NAD(P)-binding Rossmann-fold superfamily protein	Bacillus sp. Leaf75	2643221951	2645675238	36.604
AT1G62610.1	no symbol available	NAD(P)-binding Rossmann-fold superfamily protein	Bacillus sp. CL115	2639762527	2639858938	37.452
AT1G62610.2	no symbol available	NAD(P)-binding Rossmann-fold superfamily protein	Pseudorhodoferax sp. Leaf265	2643221795	2644992004	35.294
AT1G62610.4	no symbol available	NAD(P)-binding Rossmann-fold superfamily protein		2003	2003|2003.peg.1928	35.659
AT1G62610.3	no symbol available	NAD(P)-binding Rossmann-fold superfamily protein	Mycobacterium sp. 360MFTsu5.1	2521172630	2521703142	35.907
AT1G62610.3	no symbol available	NAD(P)-binding Rossmann-fold superfamily protein	Pseudomonas mandelii 36MFCvi1.1	2521172653	2521811733	36.328
AT1G62610.1	no symbol available	NAD(P)-binding Rossmann-fold superfamily protein		1021	1021|1021.peg.1743	35.156
AT1G62610.1	no symbol available	NAD(P)-binding Rossmann-fold superfamily protein	Bacillus sp. CL25	2639762622	2640251580	37.452
AT1G62610.1	no symbol available	NAD(P)-binding Rossmann-fold superfamily protein	Rhizobacter sp. Root1221	2643221644	2644245367	36.015
AT1G62610.2	no symbol available	NAD(P)-binding Rossmann-fold superfamily protein	Chryseobacterium sp. Leaf180	2643221920	2645529458	35.227
AT1G62610.2	no symbol available	NAD(P)-binding Rossmann-fold superfamily protein	Acinetobacter sp. UNC434CL69Tsu2S25	2593339129	2595081143	35.361
AT1G62610.4	no symbol available	NAD(P)-binding Rossmann-fold superfamily protein	Bacillus sp. 215MF	2643221488	2643506188	36.604
AT1G62610.2	no symbol available	NAD(P)-binding Rossmann-fold superfamily protein		1020	1020|1020.peg.6219	35.271
AT1G62610.2	no symbol available	NAD(P)-binding Rossmann-fold superfamily protein	Methylobacterium sp. Leaf456	2643221938	2645611289	36.22
AT1G62610.4	no symbol available	NAD(P)-binding Rossmann-fold superfamily protein	Nocardioides sp. Leaf285	2643221873	2645332666	35.507
AT1G62610.4	no symbol available	NAD(P)-binding Rossmann-fold superfamily protein		2083	2083|2083.peg.4988	35.686
AT1G62610.4	no symbol available	NAD(P)-binding Rossmann-fold superfamily protein		2084	2084|2084.peg.5601	35.686
AT1G62610.1	no symbol available	NAD(P)-binding Rossmann-fold superfamily protein	Pseudomonas sp. Leaf58	2643221775	2644903471	35.433
AT1G62610.2	no symbol available	NAD(P)-binding Rossmann-fold superfamily protein	Methylobacterium sp. UNC300MFChir4.1	2590828860	2593326876	35.769
AT1G62610.3	no symbol available	NAD(P)-binding Rossmann-fold superfamily protein	Microbacterium sp. Leaf159	2643221906	2645476108	35.178
AT1G62610.4	no symbol available	NAD(P)-binding Rossmann-fold superfamily protein		2079	2079|2079.peg.2654	36.364
AT1G62610.1	no symbol available	NAD(P)-binding Rossmann-fold superfamily protein	Rhizobium sp. Leaf311	2643221891	2645414423	36.398
AT1G62610.3	no symbol available	NAD(P)-binding Rossmann-fold superfamily protein	Marmoricola sp. Leaf446	2643221831	2645146654	37.452
AT1G62610.4	no symbol available	NAD(P)-binding Rossmann-fold superfamily protein	Variovorax paradoxus 4MFCol3.1	2517572245	2518273010	37.795
AT1G62610.2	no symbol available	NAD(P)-binding Rossmann-fold superfamily protein	Rathayibacter sp. Leaf299	2643221885	2645388605	36.293
AT1G62610.2	no symbol available	NAD(P)-binding Rossmann-fold superfamily protein	Mycobacterium sp. 283MFTsu	2636416058	2639092572	35.573
AT1G62610.2	no symbol available	NAD(P)-binding Rossmann-fold superfamily protein	Rhizobium sp. Root1334	2643221686	2644484220	36.502
AT1G62610.2	no symbol available	NAD(P)-binding Rossmann-fold superfamily protein	Pseudomonas sp. 48MFCvi1.1	2636416057	2639086382	36.154
AT1G62610.2	no symbol available	NAD(P)-binding Rossmann-fold superfamily protein	Nocardioides sp. Root151	2643221561	2643828392	36.434
AT1G62610.1	no symbol available	NAD(P)-binding Rossmann-fold superfamily protein	Streptomyces sp. Root55	2643221548	2643761568	35.938
AT1G62610.3	no symbol available	NAD(P)-binding Rossmann-fold superfamily protein	Rhizobium sp. Leaf453	2643221832	2645151593	35.686
AT1G62610.3	no symbol available	NAD(P)-binding Rossmann-fold superfamily protein	Mesorhizobium sp. Root102	2643221627	2644156603	36.22
AT1G62610.2	no symbol available	NAD(P)-binding Rossmann-fold superfamily protein		1015	1015|1015.peg.6105	35.659
AT1G62610.2	no symbol available	NAD(P)-binding Rossmann-fold superfamily protein	Paenibacillus sp. UNC496MF	2593339199	2595324670	35.019
AT1G62610.2	no symbol available	NAD(P)-binding Rossmann-fold superfamily protein	Curtobacterium sp. UNCCL20	2595698215	2596279223	35.178
AT1G62610.1	no symbol available	NAD(P)-binding Rossmann-fold superfamily protein	Bacillus sp. Leaf406	2643221959	2645710977	35.409
AT1G62610.2	no symbol available	NAD(P)-binding Rossmann-fold superfamily protein	Lysobacter sp. Root96	2643221727	2644694664	35.547
AT1G62610.2	no symbol available	NAD(P)-binding Rossmann-fold superfamily protein	Caulobacter sp. UNC279MFTsu5.1	2590828858	2593322700	35.249
AT1G62610.3	no symbol available	NAD(P)-binding Rossmann-fold superfamily protein	Rhizobium sp. Leaf391	2643221936	2645605052	35.686
AT1G62610.2	no symbol available	NAD(P)-binding Rossmann-fold superfamily protein	Bacillus sp. 105MF	2517572206	2518121537	36.68
AT1G62610.1	no symbol available	NAD(P)-binding Rossmann-fold superfamily protein	Bacillus sp. Leaf406	2643221959	2645710591	35.249
AT1G62610.3	no symbol available	NAD(P)-binding Rossmann-fold superfamily protein	Bacillus sp. 71MF	2636416174	2639649015	38.996
AT1G62610.3	no symbol available	NAD(P)-binding Rossmann-fold superfamily protein	Pseudomonas sp. 113MF	2643221484	2643486309	36.154
AT1G62610.4	no symbol available	NAD(P)-binding Rossmann-fold superfamily protein		2087	2087|2087.peg.5204	35.686
AT1G62610.2	no symbol available	NAD(P)-binding Rossmann-fold superfamily protein	Bacillus sp. Root147	2643221731	2644716904	35.496
AT1G62610.2	no symbol available	NAD(P)-binding Rossmann-fold superfamily protein		2047	2047|2047.peg.1618	36.22
AT1G62610.4	no symbol available	NAD(P)-binding Rossmann-fold superfamily protein		2012	2012|2012.peg.2479	35.433
AT1G62610.1	no symbol available	NAD(P)-binding Rossmann-fold superfamily protein		2089	2089|2089.peg.5973	35.547
AT1G62610.4	no symbol available	NAD(P)-binding Rossmann-fold superfamily protein	Ensifer sp. Root954	2643221726	2644688906	35.686
AT1G62610.1	no symbol available	NAD(P)-binding Rossmann-fold superfamily protein		2084	2084|2084.peg.5938	35.547
AT1G62610.4	no symbol available	NAD(P)-binding Rossmann-fold superfamily protein	Ensifer sp. Root1312	2643221680	2644453065	35.686
AT1G62610.3	no symbol available	NAD(P)-binding Rossmann-fold superfamily protein	Bacillus sp. 212MF	2643221487	2643499532	37.838
AT1G62610.1	no symbol available	NAD(P)-binding Rossmann-fold superfamily protein	Methylobacterium sp. CL129	2643221507	2643605102	35
AT1G62610.2	no symbol available	NAD(P)-binding Rossmann-fold superfamily protein	Rhodococcus sp. Leaf278	2643221957	2645703699	36.822
AT1G62610.1	no symbol available	NAD(P)-binding Rossmann-fold superfamily protein	Bacillus sp. CL96	2639762528	2639865122	37.452
AT1G62610.1	no symbol available	NAD(P)-binding Rossmann-fold superfamily protein		1014	1014|1014.peg.3770	36.822
AT1G62610.3	no symbol available	NAD(P)-binding Rossmann-fold superfamily protein	Rhizobacter sp. Root16D2	2643221592	2643971612	36.134
AT1G62610.4	no symbol available	NAD(P)-binding Rossmann-fold superfamily protein	Ensifer sp. Root423	2643221668	2644379606	35.686
AT1G62610.3	no symbol available	NAD(P)-binding Rossmann-fold superfamily protein		2070	2070|2070.peg.3354	35.938
AT1G62610.2	no symbol available	NAD(P)-binding Rossmann-fold superfamily protein	Bacillus sp. 196MF	2639762634	2640284327	37.452
AT1G62610.1	no symbol available	NAD(P)-binding Rossmann-fold superfamily protein	Nocardioides sp. Root240	2643221620	2644118068	36.047
AT1G62610.1	no symbol available	NAD(P)-binding Rossmann-fold superfamily protein	Bacillus sp. Root239	2643221732	2644724036	36.604
AT1G62610.1	no symbol available	NAD(P)-binding Rossmann-fold superfamily protein	Pseudomonas sp. Leaf48	2643221771	2644884102	35.547
AT1G62610.3	no symbol available	NAD(P)-binding Rossmann-fold superfamily protein	Phyllobacterium sp. 177MFSha	2643221486	2643496031	35.938
AT1G62610.2	no symbol available	NAD(P)-binding Rossmann-fold superfamily protein		2079	2079|2079.peg.4635	36.863
AT1G62610.1	no symbol available	NAD(P)-binding Rossmann-fold superfamily protein	Methylobacterium sp. UNCCL110	2574180438	2576796435	35
AT1G62610.4	no symbol available	NAD(P)-binding Rossmann-fold superfamily protein	Nocardioides sp. Leaf307	2643221890	2645409406	35.507
AT1G62610.2	no symbol available	NAD(P)-binding Rossmann-fold superfamily protein		2052	2052|2052.peg.4327	35.907
AT1G62610.2	no symbol available	NAD(P)-binding Rossmann-fold superfamily protein	Bacillus sp. UNCCL13	2639762621	2640244548	37.066
AT1G62610.1	no symbol available	NAD(P)-binding Rossmann-fold superfamily protein		1007	1007|1007.peg.5550	35.249
AT1G62610.3	no symbol available	NAD(P)-binding Rossmann-fold superfamily protein		1014	1014|1014.peg.4469	35.938
AT1G62610.2	no symbol available	NAD(P)-binding Rossmann-fold superfamily protein	Paenibacillus sp. Leaf72	2643221785	2644945107	35.798
AT1G62610.1	no symbol available	NAD(P)-binding Rossmann-fold superfamily protein		1006	1006|1006.peg.1474	36.719
AT1G62610.2	no symbol available	NAD(P)-binding Rossmann-fold superfamily protein	Paenibacillus sp. UNCCL117	2593339198	2595321175	35.178
AT1G62610.4	no symbol available	NAD(P)-binding Rossmann-fold superfamily protein	Pedobacter sp. Leaf216	2643221750	2644799097	37.354
AT1G62610.2	no symbol available	NAD(P)-binding Rossmann-fold superfamily protein	Bacillus sp. 5MFCol3.1	2636416171	2639633647	35.115
AT1G62610.2	no symbol available	NAD(P)-binding Rossmann-fold superfamily protein	Nocardia sp. 348MFTsu5.1	2521172629	2521699450	36.296
AT1G62610.3	no symbol available	NAD(P)-binding Rossmann-fold superfamily protein		1009	1009|1009.peg.5417	35.686
AT1G62610.3	no symbol available	NAD(P)-binding Rossmann-fold superfamily protein		2071	2071|2071.peg.2458	35.938
AT1G62610.4	no symbol available	NAD(P)-binding Rossmann-fold superfamily protein	Devosia sp. Root105	2643221629	2644166344	35.798
AT1G62610.3	no symbol available	NAD(P)-binding Rossmann-fold superfamily protein		1009	1009|1009.peg.5332	36.328
AT1G62610.2	no symbol available	NAD(P)-binding Rossmann-fold superfamily protein	Methylobacterium sp. UNC378MF	2590828861	2593335282	35.385
AT1G62610.3	no symbol available	NAD(P)-binding Rossmann-fold superfamily protein	Bosea sp. UNC402CLCol	2579779168	2582562074	36.226
AT1G62610.1	no symbol available	NAD(P)-binding Rossmann-fold superfamily protein	Bacillus sp. UNC41MFS5	2563366514	2563429625	35.632
AT1G62610.2	no symbol available	NAD(P)-binding Rossmann-fold superfamily protein	Bacillus sp. 5MFCol3.1	2636416171	2639634522	37.452
AT1G62610.4	no symbol available	NAD(P)-binding Rossmann-fold superfamily protein		1022	1022|1022.peg.1245	35.686
AT1G62610.1	no symbol available	NAD(P)-binding Rossmann-fold superfamily protein	Bacillus megaterium 27Col1.1E	2522125133	2522444193	36.604
AT1G62610.1	no symbol available	NAD(P)-binding Rossmann-fold superfamily protein	Pseudomonas umsongensis UNC430CL58Col	2556921015	2556981925	35.385
AT1G62610.1	no symbol available	NAD(P)-binding Rossmann-fold superfamily protein	Burkholderia sp. Leaf177	2643221916	2645514960	35.433
AT1G62610.2	no symbol available	NAD(P)-binding Rossmann-fold superfamily protein	Devosia sp. Root413D1	2643221662	2644346655	36.576
AT1G62610.2	no symbol available	NAD(P)-binding Rossmann-fold superfamily protein	Paenibacillus sp. 181MFCol5.1	2639762524	2639840681	35.741
AT1G62610.4	no symbol available	NAD(P)-binding Rossmann-fold superfamily protein		1023	1023|1023.peg.4531	35.686
AT1G62610.4	no symbol available	NAD(P)-binding Rossmann-fold superfamily protein	Mesorhizobium sp. Root102	2643221627	2644154566	35.433
AT1G62810.1	CuAOgamma1, CuAO1	Copper amine oxidase family protein	Rhizobium sp. Root708	2643221599	2644003532	36.293
AT1G62810.1	CuAOgamma1, CuAO1	Copper amine oxidase family protein		2079	2079|2079.peg.1266	36.293
AT1G62810.1	CuAOgamma1, CuAO1	Copper amine oxidase family protein	Rhizobium sp. 42MFCr.1	2517572096	2517740075	35.257
AT1G62810.1	CuAOgamma1, CuAO1	Copper amine oxidase family protein	Rhizobium sp. 57MFTsu3.2	2228664006	2230699769	35.257
AT1G62810.1	CuAOgamma1, CuAO1	Copper amine oxidase family protein	Rhizobium sp. IBUN	2510065092	2510429559	35.413
AT1G63180.1	UGE3	UDP-D-glucose/UDP-D-galactose 4-epimerase 3	Variovorax sp. Root318D1	2643221628	2644161231	49.854
AT1G63180.1	UGE3	UDP-D-glucose/UDP-D-galactose 4-epimerase 3		1007	1007|1007.peg.2151	36.637
AT1G63180.1	UGE3	UDP-D-glucose/UDP-D-galactose 4-epimerase 3	Massilia sp. Root133	2643221684	2644471923	57.704
AT1G63180.1	UGE3	UDP-D-glucose/UDP-D-galactose 4-epimerase 3	Rhizobium sp. Root708	2643221599	2644002610	39.296
AT1G63180.1	UGE3	UDP-D-glucose/UDP-D-galactose 4-epimerase 3	Dyella sp. 333MFSha	2639762574	2640048371	37.126
AT1G63180.1	UGE3	UDP-D-glucose/UDP-D-galactose 4-epimerase 3	Microbacterium sp. Leaf347	2643221919	2645526735	35.03
AT1G63180.1	UGE3	UDP-D-glucose/UDP-D-galactose 4-epimerase 3	Rhizobium sp. Root651	2643221582	2643921905	38.507
AT1G63180.1	UGE3	UDP-D-glucose/UDP-D-galactose 4-epimerase 3		2054	2054|2054.peg.1633	38.235
AT1G63180.1	UGE3	UDP-D-glucose/UDP-D-galactose 4-epimerase 3		2073	2073|2073.peg.3136	38.71
AT1G63180.1	UGE3	UDP-D-glucose/UDP-D-galactose 4-epimerase 3	Acinetobacter sp. Root1280	2643221665	2644365418	52.77
AT1G63180.1	UGE3	UDP-D-glucose/UDP-D-galactose 4-epimerase 3		2073	2073|2073.peg.2923	37.463
AT1G63180.1	UGE3	UDP-D-glucose/UDP-D-galactose 4-epimerase 3	Xylophilus sp. Leaf220	2643221752	2644809603	52.994
AT1G63180.1	UGE3	UDP-D-glucose/UDP-D-galactose 4-epimerase 3	Sphingomonas sp. Root710	2643221605	2644040226	38.006
AT1G63180.1	UGE3	UDP-D-glucose/UDP-D-galactose 4-epimerase 3		2084	2084|2084.peg.1595	39.498
AT1G63180.1	UGE3	UDP-D-glucose/UDP-D-galactose 4-epimerase 3		1024	1024|1024.peg.6050	36.223
AT1G63180.1	UGE3	UDP-D-glucose/UDP-D-galactose 4-epimerase 3		1008	1008|1008.peg.3738	37.267
AT1G63180.1	UGE3	UDP-D-glucose/UDP-D-galactose 4-epimerase 3	Sphingomonas sp. Root720	2643221606	2644044462	37.612
AT1G63180.1	UGE3	UDP-D-glucose/UDP-D-galactose 4-epimerase 3	Paenarthrobacter nicotinovorans 231Sha2.1M6	2523533508	2523575381	54.277
AT1G63180.1	UGE3	UDP-D-glucose/UDP-D-galactose 4-epimerase 3	Luteibacter sp. 329MFSha	2639762521	2639836270	36.527
AT1G63180.1	UGE3	UDP-D-glucose/UDP-D-galactose 4-epimerase 3	Chryseobacterium sp. Leaf394	2643221937	2645608054	46.707
AT1G63180.1	UGE3	UDP-D-glucose/UDP-D-galactose 4-epimerase 3	Agrobacterium sp. 33MFTa1.1	2561511224	2562542389	36.012
AT1G63180.1	UGE3	UDP-D-glucose/UDP-D-galactose 4-epimerase 3	Dyella sp. 333MFSha	2639762574	2640048292	37.425
AT1G63180.1	UGE3	UDP-D-glucose/UDP-D-galactose 4-epimerase 3	Bacillus sp. 215MF	2643221488	2643504744	42.342
AT1G63180.1	UGE3	UDP-D-glucose/UDP-D-galactose 4-epimerase 3		2089	2089|2089.peg.5239	38.529
AT1G63180.1	UGE3	UDP-D-glucose/UDP-D-galactose 4-epimerase 3	Rhizobium sp. IBUN	2510065092	2510431982	38.138
AT1G63180.1	UGE3	UDP-D-glucose/UDP-D-galactose 4-epimerase 3	Plantibacter sp. Leaf314	2643221893	2645425048	35.152
AT1G63180.1	UGE3	UDP-D-glucose/UDP-D-galactose 4-epimerase 3		2092	2092|2092.peg.146	36.637
AT1G63180.1	UGE3	UDP-D-glucose/UDP-D-galactose 4-epimerase 3	Methylobacterium sp. UNC378MF	2590828861	2593335307	37.574
AT1G63180.1	UGE3	UDP-D-glucose/UDP-D-galactose 4-epimerase 3		2011	2011|2011.peg.3005	37.685
AT1G63180.1	UGE3	UDP-D-glucose/UDP-D-galactose 4-epimerase 3	Ensifer sp. Root558	2643221557	2643809656	39.498
AT1G63180.1	UGE3	UDP-D-glucose/UDP-D-galactose 4-epimerase 3	Sphingomonas sp. Leaf67	2643221779	2644920382	37.349
AT1G63180.1	UGE3	UDP-D-glucose/UDP-D-galactose 4-epimerase 3		2031	2031|2031.peg.3112	37.695
AT1G63180.1	UGE3	UDP-D-glucose/UDP-D-galactose 4-epimerase 3	Ensifer sp. Root142	2643221698	2644543603	38.994
AT1G63180.1	UGE3	UDP-D-glucose/UDP-D-galactose 4-epimerase 3	Luteibacter sp. 329MFSha	2639762521	2639836361	36.646
AT1G63180.2	UGE3	UDP-D-glucose/UDP-D-galactose 4-epimerase 3	Curtobacterium sp. Leaf183	2643221815	2645083705	35.664
AT1G63180.1	UGE3	UDP-D-glucose/UDP-D-galactose 4-epimerase 3	Microbacterium sp. Root61	2643221575	2643886865	36.228
AT1G63180.1	UGE3	UDP-D-glucose/UDP-D-galactose 4-epimerase 3	Rhizobium sp. Root149	2643221558	2643812788	37.463
AT1G63180.1	UGE3	UDP-D-glucose/UDP-D-galactose 4-epimerase 3	Chryseobacterium sp. Leaf180	2643221920	2645529040	45.509
AT1G63180.1	UGE3	UDP-D-glucose/UDP-D-galactose 4-epimerase 3		2006	2006|2006.peg.3912	36.527
AT1G63180.1	UGE3	UDP-D-glucose/UDP-D-galactose 4-epimerase 3		2090	2090|2090.peg.548	39.498
AT1G63180.1	UGE3	UDP-D-glucose/UDP-D-galactose 4-epimerase 3	Lysobacter sp. Root604	2643221573	2643879401	51.289
AT1G63180.1	UGE3	UDP-D-glucose/UDP-D-galactose 4-epimerase 3		1005	1005|1005.peg.1738	35.86
AT1G63180.1	UGE3	UDP-D-glucose/UDP-D-galactose 4-epimerase 3	Pedobacter sp. Leaf194	2643221926	2645555654	43.452
AT1G63180.1	UGE3	UDP-D-glucose/UDP-D-galactose 4-epimerase 3	Sphingomonas sp. Leaf38	2643221767	2644866262	35.103
AT1G63180.1	UGE3	UDP-D-glucose/UDP-D-galactose 4-epimerase 3	Rhizobacter sp. Root29	2643221625	2644142287	51.906
AT1G63180.1	UGE3	UDP-D-glucose/UDP-D-galactose 4-epimerase 3	Sphingomonas sp. Leaf407	2643221824	2645122046	37.349
AT1G63180.1	UGE3	UDP-D-glucose/UDP-D-galactose 4-epimerase 3	Pseudomonas sp. Leaf48	2643221771	2644879939	50.588
AT1G63180.1	UGE3	UDP-D-glucose/UDP-D-galactose 4-epimerase 3	Ensifer sp. Root954	2643221726	2644686897	39.498
AT1G63180.1	UGE3	UDP-D-glucose/UDP-D-galactose 4-epimerase 3	Bacillus sp. 71MF	2636416174	2639653013	38.596
AT1G63180.1	UGE3	UDP-D-glucose/UDP-D-galactose 4-epimerase 3	Bacillus sp. 212MF	2643221487	2643501064	58.651
AT1G63180.1	UGE3	UDP-D-glucose/UDP-D-galactose 4-epimerase 3	Luteibacter sp. UNC138MFCol5.1	2593339266	2595559131	36.527
AT1G63180.1	UGE3	UDP-D-glucose/UDP-D-galactose 4-epimerase 3	Methylobacterium sp. Leaf465	2643221943	2645633994	37.612
AT1G63180.1	UGE3	UDP-D-glucose/UDP-D-galactose 4-epimerase 3	Ensifer sp. Root142	2643221698	2644542007	37.941
AT1G63180.2	UGE3	UDP-D-glucose/UDP-D-galactose 4-epimerase 3	Arthrobacter sp. 49Tsu3.1M3	2519899654	2520532326	35.211
AT1G63180.1	UGE3	UDP-D-glucose/UDP-D-galactose 4-epimerase 3		1021	1021|1021.peg.484	36.637
AT1G63180.1	UGE3	UDP-D-glucose/UDP-D-galactose 4-epimerase 3		2069	2069|2069.peg.1113	36.336
AT1G63180.1	UGE3	UDP-D-glucose/UDP-D-galactose 4-epimerase 3		2027	2027|2027.peg.3128	37.267
AT1G63180.1	UGE3	UDP-D-glucose/UDP-D-galactose 4-epimerase 3	Paenibacillus sp. CL141A	2636416070	2639151502	41.21
AT1G63180.1	UGE3	UDP-D-glucose/UDP-D-galactose 4-epimerase 3	Phyllobacterium sp. UNC302MFCol5.2	2563366739	2563857386	37.092
AT1G63180.1	UGE3	UDP-D-glucose/UDP-D-galactose 4-epimerase 3		2039	2039|2039.peg.2200	37.267
AT1G63180.1	UGE3	UDP-D-glucose/UDP-D-galactose 4-epimerase 3	Methylobacterium sp. UNC300MFChir4.1	2590828860	2593326852	37.87
AT1G63180.1	UGE3	UDP-D-glucose/UDP-D-galactose 4-epimerase 3	Streptomyces sp. Root55	2643221548	2643765667	36.202
AT1G63180.1	UGE3	UDP-D-glucose/UDP-D-galactose 4-epimerase 3	Luteibacter sp. 22Crub2.1	2519899668	2520561690	37.425
AT1G63180.1	UGE3	UDP-D-glucose/UDP-D-galactose 4-epimerase 3		1022	1022|1022.peg.5802	39.498
AT1G63180.2	UGE3	UDP-D-glucose/UDP-D-galactose 4-epimerase 3	Rhizobium sp. Leaf386	2643221935	2645595467	36.585
AT1G63180.1	UGE3	UDP-D-glucose/UDP-D-galactose 4-epimerase 3	Variovorax sp. Root411	2643221658	2644327763	48.529
AT1G63180.1	UGE3	UDP-D-glucose/UDP-D-galactose 4-epimerase 3	Arthrobacter sp. 162MFSha1.1	2517572214	2518161800	54.572
AT1G63180.1	UGE3	UDP-D-glucose/UDP-D-galactose 4-epimerase 3	Methylobacterium sp. Leaf111	2643221871	2645322685	37.612
AT1G63180.1	UGE3	UDP-D-glucose/UDP-D-galactose 4-epimerase 3	Rhodococcus erythropolis 339MFSha3.1	2643221496	2643543908	35.714
AT1G63180.1	UGE3	UDP-D-glucose/UDP-D-galactose 4-epimerase 3	Phycicoccus sp. Root101	2643221624	2644137603	54.277
AT1G63180.1	UGE3	UDP-D-glucose/UDP-D-galactose 4-epimerase 3	Sphingomonas sp. Leaf208	2643221794	2644987901	36.012
AT1G63180.1	UGE3	UDP-D-glucose/UDP-D-galactose 4-epimerase 3		1011	1011|1011.peg.949	36.937
AT1G63180.1	UGE3	UDP-D-glucose/UDP-D-galactose 4-epimerase 3		2084	2084|2084.peg.5182	38.529
AT1G63180.1	UGE3	UDP-D-glucose/UDP-D-galactose 4-epimerase 3	Ensifer sp. Root423	2643221668	2644379053	38.529
AT1G63180.1	UGE3	UDP-D-glucose/UDP-D-galactose 4-epimerase 3	Methylobacterium sp. 13MFTsu3.1M2	2590828854	2593299560	38.462
AT1G63180.1	UGE3	UDP-D-glucose/UDP-D-galactose 4-epimerase 3	Bacillus sp. 112MF	2639762568	2640027568	57.185
AT1G63180.1	UGE3	UDP-D-glucose/UDP-D-galactose 4-epimerase 3	Agrobacterium sp. 10MFCol1.1	2521172663	2521855215	37.202
AT1G63180.2	UGE3	UDP-D-glucose/UDP-D-galactose 4-epimerase 3	Rhizobium sp. Root651	2643221582	2643921319	35.556
AT1G63180.1	UGE3	UDP-D-glucose/UDP-D-galactose 4-epimerase 3	Leifsonia sp. Root112D2	2643221632	2644180946	35.866
AT1G63180.1	UGE3	UDP-D-glucose/UDP-D-galactose 4-epimerase 3	Bacillus sp. 112MF	2639762568	2640027350	56.932
AT1G63180.1	UGE3	UDP-D-glucose/UDP-D-galactose 4-epimerase 3	Leifsonia sp. Root112D2	2643221632	2644180975	37.462
AT1G63180.1	UGE3	UDP-D-glucose/UDP-D-galactose 4-epimerase 3	Phyllobacterium sp. 177MFSha	2643221486	2643498721	36.499
AT1G63180.1	UGE3	UDP-D-glucose/UDP-D-galactose 4-epimerase 3	Paenibacillus sp. 181MFCol5.1	2639762524	2639842970	44.413
AT1G63180.1	UGE3	UDP-D-glucose/UDP-D-galactose 4-epimerase 3	Sphingomonas sp. Leaf339	2643221833	2645155242	35.714
AT1G63180.1	UGE3	UDP-D-glucose/UDP-D-galactose 4-epimerase 3	Aeromicrobium sp. Root236	2643221961	2645720024	36.391
AT1G63180.1	UGE3	UDP-D-glucose/UDP-D-galactose 4-epimerase 3	Aeromicrobium sp. Root495	2643221697	2644536559	51.32
AT1G63180.1	UGE3	UDP-D-glucose/UDP-D-galactose 4-epimerase 3	Devosia sp. Root436	2643221674	2644412948	35.736
AT1G63180.1	UGE3	UDP-D-glucose/UDP-D-galactose 4-epimerase 3	Rathayibacter sp. Leaf294	2643221880	2645363905	44.048
AT1G63180.1	UGE3	UDP-D-glucose/UDP-D-galactose 4-epimerase 3	Caulobacter sp. UNC358MFTsu5.1	2565956508	2565988384	38.922
AT1G63180.1	UGE3	UDP-D-glucose/UDP-D-galactose 4-epimerase 3	Arthrobacter sp. Leaf337	2643221913	2645503284	55.162
AT1G63180.2	UGE3	UDP-D-glucose/UDP-D-galactose 4-epimerase 3	Leifsonia sp. 197AMF	2639762662	2640402612	35.563
AT1G63180.1	UGE3	UDP-D-glucose/UDP-D-galactose 4-epimerase 3	Devosia sp. Root105	2643221629	2644168071	36.527
AT1G63180.1	UGE3	UDP-D-glucose/UDP-D-galactose 4-epimerase 3	Methylobacterium sp. Leaf87	2643221839	2645180740	37.267
AT1G63180.1	UGE3	UDP-D-glucose/UDP-D-galactose 4-epimerase 3	Arthrobacter sp. Leaf137	2643221808	2645050876	54.678
AT1G63180.1	UGE3	UDP-D-glucose/UDP-D-galactose 4-epimerase 3		2082	2082|2082.peg.427	36.637
AT1G63180.1	UGE3	UDP-D-glucose/UDP-D-galactose 4-epimerase 3	Sphingomonas sp. Leaf357	2643221813	2645071277	36.095
AT1G63180.1	UGE3	UDP-D-glucose/UDP-D-galactose 4-epimerase 3	Leifsonia sp. CL147	2639762526	2639853035	36.061
AT1G63180.1	UGE3	UDP-D-glucose/UDP-D-galactose 4-epimerase 3	Bradyrhizobium sp. Leaf396	2643221819	2645099298	37.798
AT1G63180.1	UGE3	UDP-D-glucose/UDP-D-galactose 4-epimerase 3	Rhizobium sp. Root482	2643221688	2644492154	36.937
AT1G63180.1	UGE3	UDP-D-glucose/UDP-D-galactose 4-epimerase 3	Microbacterium sp. Root322	2643221630	2644170809	53.529
AT1G63180.1	UGE3	UDP-D-glucose/UDP-D-galactose 4-epimerase 3	Mesorhizobium sp. Root1471	2643221551	2643777978	37.048
AT1G63180.1	UGE3	UDP-D-glucose/UDP-D-galactose 4-epimerase 3		2054	2054|2054.peg.840	37.812
AT1G63180.1	UGE3	UDP-D-glucose/UDP-D-galactose 4-epimerase 3		2009	2009|2009.peg.2718	35.736
AT1G63180.1	UGE3	UDP-D-glucose/UDP-D-galactose 4-epimerase 3	Rhizobium sp. Root708	2643221599	2644004776	36.937
AT1G63180.2	UGE3	UDP-D-glucose/UDP-D-galactose 4-epimerase 3		2075	2075|2075.peg.4553	35.556
AT1G63180.1	UGE3	UDP-D-glucose/UDP-D-galactose 4-epimerase 3		2076	2076|2076.peg.884	38.138
AT1G63180.1	UGE3	UDP-D-glucose/UDP-D-galactose 4-epimerase 3	Bacillus sp. 212MF	2643221487	2643499935	39.359
AT1G63180.2	UGE3	UDP-D-glucose/UDP-D-galactose 4-epimerase 3	Leifsonia sp. 109	2522572063	2522793530	35.915
AT1G63180.1	UGE3	UDP-D-glucose/UDP-D-galactose 4-epimerase 3	Sphingomonas sp. Leaf28	2643221761	2644844254	35.693
AT1G63180.1	UGE3	UDP-D-glucose/UDP-D-galactose 4-epimerase 3	Duganella sp. Leaf126	2643221888	2645399456	55.988
AT1G63180.1	UGE3	UDP-D-glucose/UDP-D-galactose 4-epimerase 3	Arthrobacter sp. 31Cvi3.1E	2519899686	2520617025	54.277
AT1G63180.1	UGE3	UDP-D-glucose/UDP-D-galactose 4-epimerase 3		2028	2028|2028.peg.1369	37.313
AT1G63180.1	UGE3	UDP-D-glucose/UDP-D-galactose 4-epimerase 3		2075	2075|2075.peg.5135	38.507
AT1G63180.1	UGE3	UDP-D-glucose/UDP-D-galactose 4-epimerase 3		2000	2000|2000.peg.1315	37.126
AT1G63180.1	UGE3	UDP-D-glucose/UDP-D-galactose 4-epimerase 3	Phyllobacterium sp. 177MFSha	2643221486	2643495651	37.838
AT1G63180.1	UGE3	UDP-D-glucose/UDP-D-galactose 4-epimerase 3	Streptomyces sp. UNC401CLCol	2563366515	2563438931	35.758
AT1G63180.1	UGE3	UDP-D-glucose/UDP-D-galactose 4-epimerase 3	Agreia sp. Leaf283	2643221872	2645329273	35.258
AT1G63180.1	UGE3	UDP-D-glucose/UDP-D-galactose 4-epimerase 3		2060	2060|2060.peg.2835	37.798
AT1G63180.1	UGE3	UDP-D-glucose/UDP-D-galactose 4-epimerase 3		1021	1021|1021.peg.6669	38.994
AT1G63180.1	UGE3	UDP-D-glucose/UDP-D-galactose 4-epimerase 3		2071	2071|2071.peg.318	36.937
AT1G63180.1	UGE3	UDP-D-glucose/UDP-D-galactose 4-epimerase 3		1018	1018|1018.peg.1754	38.576
AT1G63180.1	UGE3	UDP-D-glucose/UDP-D-galactose 4-epimerase 3	Bacillus sp. Leaf406	2643221959	2645712074	37.791
AT1G63180.1	UGE3	UDP-D-glucose/UDP-D-galactose 4-epimerase 3	Paenibacillus sp. Root444D2	2643221676	2644422838	42.69
AT1G63180.1	UGE3	UDP-D-glucose/UDP-D-galactose 4-epimerase 3	Methylobacterium sp. UNC300MFChir4.1	2590828860	2593330658	37.982
AT1G63180.1	UGE3	UDP-D-glucose/UDP-D-galactose 4-epimerase 3		1007	1007|1007.peg.4476	35.913
AT1G63180.1	UGE3	UDP-D-glucose/UDP-D-galactose 4-epimerase 3	Massilia sp. Leaf139	2643221809	2645056927	55.224
AT1G63180.1	UGE3	UDP-D-glucose/UDP-D-galactose 4-epimerase 3	Leifsonia sp. Root1293	2643221669	2644381690	36.747
AT1G63180.1	UGE3	UDP-D-glucose/UDP-D-galactose 4-epimerase 3	Streptomyces sp. UNC401CLCol	2563366515	2563435714	36.905
AT1G63180.1	UGE3	UDP-D-glucose/UDP-D-galactose 4-epimerase 3		1022	1022|1022.peg.3720	38.529
AT1G63180.1	UGE3	UDP-D-glucose/UDP-D-galactose 4-epimerase 3	Methylobacterium brachiatum 111MFTsu3.1M4	2590828855	2593302256	36.905
AT1G63180.1	UGE3	UDP-D-glucose/UDP-D-galactose 4-epimerase 3		1021	1021|1021.peg.5905	37.941
AT1G63180.1	UGE3	UDP-D-glucose/UDP-D-galactose 4-epimerase 3	Methylobacterium sp. UNCCL136	2606217775	2608532305	37.574
AT1G63180.1	UGE3	UDP-D-glucose/UDP-D-galactose 4-epimerase 3	Paenibacillus sp. CL130	2636416069	2639145637	43.84
AT1G63180.1	UGE3	UDP-D-glucose/UDP-D-galactose 4-epimerase 3	Flavobacterium sp. Root420	2643221667	2644372048	51.039
AT1G63180.2	UGE3	UDP-D-glucose/UDP-D-galactose 4-epimerase 3	Marmoricola sp. Leaf446	2643221831	2645146653	35.069
AT1G63180.1	UGE3	UDP-D-glucose/UDP-D-galactose 4-epimerase 3	Agrobacterium sp. 10MFCol1.1	2521172663	2521855812	38.739
AT1G63180.1	UGE3	UDP-D-glucose/UDP-D-galactose 4-epimerase 3	Sphingomonas sp. Leaf231	2643221782	2644931768	35.799
AT1G63180.1	UGE3	UDP-D-glucose/UDP-D-galactose 4-epimerase 3		2017	2017|2017.peg.1819	36.994
AT1G63180.1	UGE3	UDP-D-glucose/UDP-D-galactose 4-epimerase 3		2088	2088|2088.peg.3633	38.994
AT1G63180.1	UGE3	UDP-D-glucose/UDP-D-galactose 4-epimerase 3		2091	2091|2091.peg.5258	39.815
AT1G63180.1	UGE3	UDP-D-glucose/UDP-D-galactose 4-epimerase 3		1011	1011|1011.peg.5113	36.223
AT1G63180.1	UGE3	UDP-D-glucose/UDP-D-galactose 4-epimerase 3	Streptomyces sp. 303MFCol5.2	2521172626	2521678435	35.207
AT1G63180.1	UGE3	UDP-D-glucose/UDP-D-galactose 4-epimerase 3	Rhodococcus sp. Leaf247	2643221955	2645693415	38.671
AT1G63180.1	UGE3	UDP-D-glucose/UDP-D-galactose 4-epimerase 3	Pseudomonas sp. Leaf127	2643221892	2645417320	49.419
AT1G63180.1	UGE3	UDP-D-glucose/UDP-D-galactose 4-epimerase 3	Microbacterium sp. Root322	2643221630	2644171590	35.905
AT1G63180.1	UGE3	UDP-D-glucose/UDP-D-galactose 4-epimerase 3	Methylobacterium sp. 285MFTsu5.1	2521172632	2521714420	38.166
AT1G63180.1	UGE3	UDP-D-glucose/UDP-D-galactose 4-epimerase 3	Paenibacillus sp. UNC217MF	2563366516	2563441367	41.765
AT1G63180.1	UGE3	UDP-D-glucose/UDP-D-galactose 4-epimerase 3	Rhizobium sp. Root483D2	2643221689	2644496952	36.937
AT1G63180.1	UGE3	UDP-D-glucose/UDP-D-galactose 4-epimerase 3	Lysobacter sp. Root96	2643221727	2644695400	50.143
AT1G63180.1	UGE3	UDP-D-glucose/UDP-D-galactose 4-epimerase 3		2024	2024|2024.peg.3679	38.199
AT1G63180.1	UGE3	UDP-D-glucose/UDP-D-galactose 4-epimerase 3	Ensifer sp. Root423	2643221668	2644381358	39.498
AT1G63180.1	UGE3	UDP-D-glucose/UDP-D-galactose 4-epimerase 3	Rhodococcus erythropolis 339MFSha3.1	2643221496	2643545310	37.941
AT1G63180.1	UGE3	UDP-D-glucose/UDP-D-galactose 4-epimerase 3	Agreia sp. Leaf244	2643221787	2644954260	35.562
AT1G63180.1	UGE3	UDP-D-glucose/UDP-D-galactose 4-epimerase 3		2053	2053|2053.peg.4281	38.235
AT1G63180.1	UGE3	UDP-D-glucose/UDP-D-galactose 4-epimerase 3	Bacillus sp. UNC438CL73TsuS30	2528768222	2529264309	57.059
AT1G63180.2	UGE3	UDP-D-glucose/UDP-D-galactose 4-epimerase 3	Agromyces sp. Root1464	2643221549	2643768166	35.211
AT1G63180.1	UGE3	UDP-D-glucose/UDP-D-galactose 4-epimerase 3	Variovorax sp. Root411	2643221658	2644325725	50
AT1G63180.1	UGE3	UDP-D-glucose/UDP-D-galactose 4-epimerase 3	Mesorhizobium sp. Root552	2643221550	2643772282	38.623
AT1G63180.1	UGE3	UDP-D-glucose/UDP-D-galactose 4-epimerase 3	Rhodococcus sp. 164Chir2E	2593339195	2595301560	36.31
AT1G63180.1	UGE3	UDP-D-glucose/UDP-D-galactose 4-epimerase 3	Microbacterium sp. Leaf179	2643221918	2645524091	44.444
AT1G63180.1	UGE3	UDP-D-glucose/UDP-D-galactose 4-epimerase 3	Microbacterium sp. Root553	2643221553	2643784883	35.714
AT1G63180.1	UGE3	UDP-D-glucose/UDP-D-galactose 4-epimerase 3	Leifsonia sp. Root1293	2643221669	2644382221	35.777
AT1G63180.1	UGE3	UDP-D-glucose/UDP-D-galactose 4-epimerase 3	Microbacterium sp. Root1433D1	2643221542	2643732800	35.608
AT1G63180.1	UGE3	UDP-D-glucose/UDP-D-galactose 4-epimerase 3	Arthrobacter sp. 161MFSha2.1	2517572124	2517830498	54.277
AT1G63180.1	UGE3	UDP-D-glucose/UDP-D-galactose 4-epimerase 3		1011	1011|1011.peg.3624	37.578
AT1G63180.1	UGE3	UDP-D-glucose/UDP-D-galactose 4-epimerase 3		1008	1008|1008.peg.1082	36.637
AT1G63180.1	UGE3	UDP-D-glucose/UDP-D-galactose 4-epimerase 3	Lysobacter sp. Root983	2643221728	2644698058	51.289
AT1G63180.2	UGE3	UDP-D-glucose/UDP-D-galactose 4-epimerase 3		2061	2061|2061.peg.4164	36.585
AT1G63180.1	UGE3	UDP-D-glucose/UDP-D-galactose 4-epimerase 3	Sphingomonas sp. Leaf34	2643221766	2644861562	35.103
AT1G63180.1	UGE3	UDP-D-glucose/UDP-D-galactose 4-epimerase 3	Pedobacter sp. Leaf176	2643221914	2645505000	44.776
AT1G63180.2	UGE3	UDP-D-glucose/UDP-D-galactose 4-epimerase 3		2010	2010|2010.peg.507	36.491
AT1G63180.1	UGE3	UDP-D-glucose/UDP-D-galactose 4-epimerase 3		2083	2083|2083.peg.6714	39.498
AT1G63180.1	UGE3	UDP-D-glucose/UDP-D-galactose 4-epimerase 3	Flavobacterium sp. Leaf82	2643221790	2644967569	51.335
AT1G63180.1	UGE3	UDP-D-glucose/UDP-D-galactose 4-epimerase 3	Luteibacter sp. 22Crub2.1	2519899668	2520560957	37.126
AT1G63180.1	UGE3	UDP-D-glucose/UDP-D-galactose 4-epimerase 3	Ensifer sp. Root142	2643221698	2644542636	36.637
AT1G63180.1	UGE3	UDP-D-glucose/UDP-D-galactose 4-epimerase 3	Microbacterium sp. Root1433D1	2643221542	2643734223	53.529
AT1G63180.1	UGE3	UDP-D-glucose/UDP-D-galactose 4-epimerase 3		1005	1005|1005.peg.2573	37.87
AT1G63180.1	UGE3	UDP-D-glucose/UDP-D-galactose 4-epimerase 3	Rhizobium sp. Root482	2643221688	2644492677	36.336
AT1G63180.1	UGE3	UDP-D-glucose/UDP-D-galactose 4-epimerase 3	Aeromicrobium sp. Leaf272	2643221800	2645016438	54.118
AT1G63180.1	UGE3	UDP-D-glucose/UDP-D-galactose 4-epimerase 3	Variovorax paradoxus 349MFTsu5.1	2643221497	2643546555	49.419
AT1G63180.1	UGE3	UDP-D-glucose/UDP-D-galactose 4-epimerase 3	Pseudorhodoferax sp. Leaf274	2643221867	2645310047	53.097
AT1G63180.1	UGE3	UDP-D-glucose/UDP-D-galactose 4-epimerase 3	Methylobacterium sp. Leaf456	2643221938	2645611623	37.278
AT1G63180.1	UGE3	UDP-D-glucose/UDP-D-galactose 4-epimerase 3	Bacillus sp. 71MF	2636416174	2639652009	44.575
AT1G63180.1	UGE3	UDP-D-glucose/UDP-D-galactose 4-epimerase 3	Methylobacterium sp. Leaf102	2643221799	2645011378	37.267
AT1G63180.1	UGE3	UDP-D-glucose/UDP-D-galactose 4-epimerase 3		2091	2091|2091.peg.1836	37.647
AT1G63180.1	UGE3	UDP-D-glucose/UDP-D-galactose 4-epimerase 3	Pedobacter sp. Leaf41	2643221768	2644872374	47.181
AT1G63180.1	UGE3	UDP-D-glucose/UDP-D-galactose 4-epimerase 3	Methylobacterium sp. Leaf106	2643221868	2645313043	37.888
AT1G63180.1	UGE3	UDP-D-glucose/UDP-D-galactose 4-epimerase 3	Phyllobacterium sp. UNC302MFCol5.2	2563366739	2563854422	37.838
AT1G63180.1	UGE3	UDP-D-glucose/UDP-D-galactose 4-epimerase 3		2085	2085|2085.peg.1126	39.498
AT1G63180.1	UGE3	UDP-D-glucose/UDP-D-galactose 4-epimerase 3	Rhizobium sp. Root491	2643221693	2644520712	38.739
AT1G63180.1	UGE3	UDP-D-glucose/UDP-D-galactose 4-epimerase 3	Flavobacterium sp. 40S8	2563366720	2563781326	50.742
AT1G63180.1	UGE3	UDP-D-glucose/UDP-D-galactose 4-epimerase 3	Streptomyces sp. 142MFCol3.1	2524614552	2524898294	36.607
AT1G63180.1	UGE3	UDP-D-glucose/UDP-D-galactose 4-epimerase 3		1009	1009|1009.peg.4393	37.888
AT1G63180.1	UGE3	UDP-D-glucose/UDP-D-galactose 4-epimerase 3	Bacillus sp. 5MFCol3.1	2636416171	2639636912	36.152
AT1G63180.1	UGE3	UDP-D-glucose/UDP-D-galactose 4-epimerase 3	Microbacterium sp. Leaf203	2643221745	2644780617	44.606
AT1G63180.1	UGE3	UDP-D-glucose/UDP-D-galactose 4-epimerase 3		2077	2077|2077.peg.915	36.036
AT1G63180.1	UGE3	UDP-D-glucose/UDP-D-galactose 4-epimerase 3	Bacillus sp. CL96	2639762528	2639864796	57.771
AT1G63180.1	UGE3	UDP-D-glucose/UDP-D-galactose 4-epimerase 3	Ralstonia sp. UNC404CL21Col	2558309150	2558852947	50
AT1G63180.1	UGE3	UDP-D-glucose/UDP-D-galactose 4-epimerase 3	Frigoribacterium sp. Leaf8	2643221741	2644764948	37.015
AT1G63180.1	UGE3	UDP-D-glucose/UDP-D-galactose 4-epimerase 3	Variovorax paradoxus 295MFChir4.1	2643221495	2643533597	49.419
AT1G63180.1	UGE3	UDP-D-glucose/UDP-D-galactose 4-epimerase 3	Bacillus sp. 5MFCol3.1	2636416171	2639636484	58.112
AT1G63180.1	UGE3	UDP-D-glucose/UDP-D-galactose 4-epimerase 3	Rhizobium sp. Root1334	2643221686	2644480153	36.036
AT1G63180.1	UGE3	UDP-D-glucose/UDP-D-galactose 4-epimerase 3		2037	2037|2037.peg.2872	37.578
AT1G63180.2	UGE3	UDP-D-glucose/UDP-D-galactose 4-epimerase 3	Bacillus sp. 491MF	2636416083	2639209029	36.177
AT1G63180.1	UGE3	UDP-D-glucose/UDP-D-galactose 4-epimerase 3	Rhizobium sp. Leaf321	2643221896	2645435173	37.812
AT1G63180.1	UGE3	UDP-D-glucose/UDP-D-galactose 4-epimerase 3	Brevundimonas sp. 374	2596583649	2597237488	36.607
AT1G63180.1	UGE3	UDP-D-glucose/UDP-D-galactose 4-epimerase 3	Methylobacterium sp. UNCCL126	2606217774	2608522597	37.87
AT1G63180.1	UGE3	UDP-D-glucose/UDP-D-galactose 4-epimerase 3		2061	2061|2061.peg.425	37.87
AT1G63180.1	UGE3	UDP-D-glucose/UDP-D-galactose 4-epimerase 3		2068	2068|2068.peg.3056	38.757
AT1G63180.2	UGE3	UDP-D-glucose/UDP-D-galactose 4-epimerase 3	Pseudolabrys sp. Root1462	2643221547	2643755327	36.014
AT1G63180.1	UGE3	UDP-D-glucose/UDP-D-galactose 4-epimerase 3	Bacillus sp. UNCCL81	2593339131	2595090123	36.446
AT1G63180.1	UGE3	UDP-D-glucose/UDP-D-galactose 4-epimerase 3	Rhizobium sp. Leaf311	2643221891	2645411756	39.104
AT1G63180.1	UGE3	UDP-D-glucose/UDP-D-galactose 4-epimerase 3	Bosea sp. Leaf344	2643221958	2645705696	37.126
AT1G63180.1	UGE3	UDP-D-glucose/UDP-D-galactose 4-epimerase 3	Rhizobium sp. 42MFCr.1	2517572096	2517743522	38.138
AT1G63180.1	UGE3	UDP-D-glucose/UDP-D-galactose 4-epimerase 3	Devosia sp. Root413D1	2643221662	2644348766	36.527
AT1G63180.1	UGE3	UDP-D-glucose/UDP-D-galactose 4-epimerase 3	Agrobacterium sp. 224MFTsu3.1	2521172624	2521665349	38.973
AT1G63180.1	UGE3	UDP-D-glucose/UDP-D-galactose 4-epimerase 3		2030	2030|2030.peg.80	37.267
AT1G63180.1	UGE3	UDP-D-glucose/UDP-D-galactose 4-epimerase 3	Aureimonas sp. Leaf427	2643221939	2645615859	38.558
AT1G63180.1	UGE3	UDP-D-glucose/UDP-D-galactose 4-epimerase 3	Methylobacterium sp. Leaf117	2643221874	2645334777	38.279
AT1G63180.1	UGE3	UDP-D-glucose/UDP-D-galactose 4-epimerase 3	Streptomyces sp. Root1295	2643221673	2644406480	35.088
AT1G63180.1	UGE3	UDP-D-glucose/UDP-D-galactose 4-epimerase 3	Streptomyces canus 299MFChir4.1	2521172643	2521768888	46.334
AT1G63180.1	UGE3	UDP-D-glucose/UDP-D-galactose 4-epimerase 3	Ramlibacter sp. Leaf400	2643221821	2645106828	35.714
AT1G63180.2	UGE3	UDP-D-glucose/UDP-D-galactose 4-epimerase 3	Arthrobacter sp. 131MFCol6.1	2517572122	2517824425	35.563
AT1G63180.1	UGE3	UDP-D-glucose/UDP-D-galactose 4-epimerase 3		2008	2008|2008.peg.912	37.425
AT1G63180.1	UGE3	UDP-D-glucose/UDP-D-galactose 4-epimerase 3		2057	2057|2057.peg.619	37.798
AT1G63180.1	UGE3	UDP-D-glucose/UDP-D-galactose 4-epimerase 3		2063	2063|2063.peg.230	36.036
AT1G63180.1	UGE3	UDP-D-glucose/UDP-D-galactose 4-epimerase 3	Flavobacterium sp. Root935	2643221725	2644684175	50.148
AT1G63180.1	UGE3	UDP-D-glucose/UDP-D-galactose 4-epimerase 3	Pedobacter sp. Leaf216	2643221750	2644799954	47.761
AT1G63180.1	UGE3	UDP-D-glucose/UDP-D-galactose 4-epimerase 3	Pseudomonas sp. Root329	2643221633	2644188263	37.941
AT1G63180.1	UGE3	UDP-D-glucose/UDP-D-galactose 4-epimerase 3	Rhodanobacter sp. Root480	2643221685	2644476210	38.438
AT1G63180.1	UGE3	UDP-D-glucose/UDP-D-galactose 4-epimerase 3		1024	1024|1024.peg.2562	36.937
AT1G63180.1	UGE3	UDP-D-glucose/UDP-D-galactose 4-epimerase 3	Pseudoxanthomonas sp. Root630	2643221579	2643907268	37.612
AT1G63180.1	UGE3	UDP-D-glucose/UDP-D-galactose 4-epimerase 3	Sphingomonas sp. Leaf10	2643221744	2644777632	37.952
AT1G63180.1	UGE3	UDP-D-glucose/UDP-D-galactose 4-epimerase 3	Curtobacterium sp. UNCCL17	2563366719	2563780219	36.336
AT1G63180.1	UGE3	UDP-D-glucose/UDP-D-galactose 4-epimerase 3	Rhodococcus maanshanensis 259MFSha1.1	2643221491	2643522974	38.393
AT1G63180.1	UGE3	UDP-D-glucose/UDP-D-galactose 4-epimerase 3	Mesorhizobium sp. Root102	2643221627	2644155040	36.994
AT1G63180.1	UGE3	UDP-D-glucose/UDP-D-galactose 4-epimerase 3	Streptomyces sp. 140Col2.1E	2563366508	2563395296	35.882
AT1G63180.1	UGE3	UDP-D-glucose/UDP-D-galactose 4-epimerase 3	Acinetobacter sp. UNC436CL71CviS28	2558860101	2558870458	50.147
AT1G63180.1	UGE3	UDP-D-glucose/UDP-D-galactose 4-epimerase 3		2014	2014|2014.peg.3496	37.048
AT1G63180.1	UGE3	UDP-D-glucose/UDP-D-galactose 4-epimerase 3	Bacillus sp. UNCCL81	2593339131	2595090350	55.425
AT1G63180.1	UGE3	UDP-D-glucose/UDP-D-galactose 4-epimerase 3	Rhizobium sp. Root491	2643221693	2644519873	38.209
AT1G63180.1	UGE3	UDP-D-glucose/UDP-D-galactose 4-epimerase 3	Pelomonas sp. Root1444	2643221544	2643743821	50.882
AT1G63180.1	UGE3	UDP-D-glucose/UDP-D-galactose 4-epimerase 3	Nocardioides sp. Root140	2643221696	2644531284	50.733
AT1G63180.1	UGE3	UDP-D-glucose/UDP-D-galactose 4-epimerase 3		2052	2052|2052.peg.3846	39.104
AT1G63180.1	UGE3	UDP-D-glucose/UDP-D-galactose 4-epimerase 3	Bacillus sp. 491MF	2636416083	2639209347	44.282
AT1G63180.1	UGE3	UDP-D-glucose/UDP-D-galactose 4-epimerase 3	Devosia sp. Leaf64	2643221778	2644915160	37.425
AT1G63180.1	UGE3	UDP-D-glucose/UDP-D-galactose 4-epimerase 3	Methylibium sp. Root1272	2643221660	2644337805	54.381
AT1G63180.1	UGE3	UDP-D-glucose/UDP-D-galactose 4-epimerase 3	Methylobacterium sp. Leaf86	2643221837	2645168749	38.125
AT1G63180.1	UGE3	UDP-D-glucose/UDP-D-galactose 4-epimerase 3	Aureimonas sp. Leaf324	2643221807	2645049760	37.237
AT1G63180.1	UGE3	UDP-D-glucose/UDP-D-galactose 4-epimerase 3	Rhizobium sp. Leaf391	2643221936	2645599683	37.87
AT1G63180.1	UGE3	UDP-D-glucose/UDP-D-galactose 4-epimerase 3	Leifsonia sp. Leaf325	2643221897	2645438635	37.107
AT1G63180.1	UGE3	UDP-D-glucose/UDP-D-galactose 4-epimerase 3	Rhodococcus sp. 29MFTsu3.1	2519899643	2520482772	38.507
AT1G63180.1	UGE3	UDP-D-glucose/UDP-D-galactose 4-epimerase 3		2026	2026|2026.peg.79	37.267
AT1G63180.1	UGE3	UDP-D-glucose/UDP-D-galactose 4-epimerase 3	Streptomyces canus 299MFChir4.1	2521172643	2521771802	38.095
AT1G63180.1	UGE3	UDP-D-glucose/UDP-D-galactose 4-epimerase 3	Variovorax sp. Root434	2643221672	2644400449	48.968
AT1G63180.2	UGE3	UDP-D-glucose/UDP-D-galactose 4-epimerase 3	Devosia sp. Root635	2643221580	2643909887	36.491
AT1G63180.1	UGE3	UDP-D-glucose/UDP-D-galactose 4-epimerase 3	Mycobacterium sp. 365MFTsu	2639762559	2639990604	37.082
AT1G63180.1	UGE3	UDP-D-glucose/UDP-D-galactose 4-epimerase 3	Rhizobium sp. 28MFCol1.1	2643221483	2643476709	36.25
AT1G63180.1	UGE3	UDP-D-glucose/UDP-D-galactose 4-epimerase 3	Devosia sp. Leaf420	2643221830	2645140092	37.425
AT1G63180.1	UGE3	UDP-D-glucose/UDP-D-galactose 4-epimerase 3	Arthrobacter sp. Leaf137	2643221808	2645050495	54.867
AT1G63180.1	UGE3	UDP-D-glucose/UDP-D-galactose 4-epimerase 3	Ensifer sp. Root278	2643221723	2644673174	37.647
AT1G63180.1	UGE3	UDP-D-glucose/UDP-D-galactose 4-epimerase 3		1019	1019|1019.peg.5672	38.438
AT1G63180.1	UGE3	UDP-D-glucose/UDP-D-galactose 4-epimerase 3		1006	1006|1006.peg.1249	35.86
AT1G63180.1	UGE3	UDP-D-glucose/UDP-D-galactose 4-epimerase 3	Variovorax sp. Root434	2643221672	2644400889	50.291
AT1G63180.1	UGE3	UDP-D-glucose/UDP-D-galactose 4-epimerase 3	Massilia sp. Root1485	2643221556	2643800298	57.704
AT1G63180.2	UGE3	UDP-D-glucose/UDP-D-galactose 4-epimerase 3	Sphingomonas sp. Leaf412	2643221825	2645123025	36.458
AT1G63180.1	UGE3	UDP-D-glucose/UDP-D-galactose 4-epimerase 3	Methylobacterium sp. Leaf85	2643221835	2645160622	38.199
AT1G63180.1	UGE3	UDP-D-glucose/UDP-D-galactose 4-epimerase 3	Rhodococcus sp. Leaf278	2643221957	2645702766	39.458
AT1G63180.1	UGE3	UDP-D-glucose/UDP-D-galactose 4-epimerase 3	Rhizobium sp. Leaf321	2643221896	2645437812	38.235
AT1G63180.1	UGE3	UDP-D-glucose/UDP-D-galactose 4-epimerase 3	Bacillus sp. UNCCL81	2593339131	2595087841	42.075
AT1G63180.1	UGE3	UDP-D-glucose/UDP-D-galactose 4-epimerase 3		2013	2013|2013.peg.3493	37.048
AT1G63180.1	UGE3	UDP-D-glucose/UDP-D-galactose 4-epimerase 3	Methylobacterium sp. 275MFSha3.1	2590828857	2593314774	38.462
AT1G63180.1	UGE3	UDP-D-glucose/UDP-D-galactose 4-epimerase 3	Ensifer sp. Root31	2643221626	2644149647	38.994
AT1G63180.1	UGE3	UDP-D-glucose/UDP-D-galactose 4-epimerase 3		2007	2007|2007.peg.3146	36.527
AT1G63180.1	UGE3	UDP-D-glucose/UDP-D-galactose 4-epimerase 3	Leifsonia sp. Root227	2643221616	2644095057	37.538
AT1G63180.1	UGE3	UDP-D-glucose/UDP-D-galactose 4-epimerase 3	Pseudomonas sp. Leaf434	2643221942	2645630039	48.276
AT1G63180.1	UGE3	UDP-D-glucose/UDP-D-galactose 4-epimerase 3		1019	1019|1019.peg.6481	37.994
AT1G63180.1	UGE3	UDP-D-glucose/UDP-D-galactose 4-epimerase 3	Methylobacterium sp. Leaf100	2643221798	2645006871	37.267
AT1G63180.1	UGE3	UDP-D-glucose/UDP-D-galactose 4-epimerase 3	Bacillus sp. UNC41MFS5	2563366514	2563430481	40.118
AT1G63180.1	UGE3	UDP-D-glucose/UDP-D-galactose 4-epimerase 3	Bacillus sp. 95MFCvi2.1	2517572209	2518138428	36.842
AT1G63180.1	UGE3	UDP-D-glucose/UDP-D-galactose 4-epimerase 3	Bacillus sp. 491MF	2636416083	2639209414	59.238
AT1G63180.1	UGE3	UDP-D-glucose/UDP-D-galactose 4-epimerase 3	Rhizobium sp. 28MFCol1.1	2643221483	2643475612	38.529
AT1G63180.1	UGE3	UDP-D-glucose/UDP-D-galactose 4-epimerase 3	Lysobacter sp. Root494	2643221695	2644529564	52.199
AT1G63180.1	UGE3	UDP-D-glucose/UDP-D-galactose 4-epimerase 3	Agrobacterium sp. 224MFTsu3.1	2521172624	2521667033	36.905
AT1G63180.1	UGE3	UDP-D-glucose/UDP-D-galactose 4-epimerase 3	Aeromicrobium sp. Root344	2643221962	2645726889	35.799
AT1G63180.1	UGE3	UDP-D-glucose/UDP-D-galactose 4-epimerase 3	Burkholderia sp. Leaf177	2643221916	2645514485	51.594
AT1G63180.1	UGE3	UDP-D-glucose/UDP-D-galactose 4-epimerase 3	Pseudoxanthomonas sp. Root630	2643221579	2643908679	49.558
AT1G63180.1	UGE3	UDP-D-glucose/UDP-D-galactose 4-epimerase 3	Bacillus sp. 95MFCvi2.1	2517572209	2518138422	56.598
AT1G63180.1	UGE3	UDP-D-glucose/UDP-D-galactose 4-epimerase 3	Streptomyces sp. 303MFCol5.2	2521172626	2521679076	39.104
AT1G63180.1	UGE3	UDP-D-glucose/UDP-D-galactose 4-epimerase 3	Pseudomonas sp. 113MF	2643221484	2643481586	46.264
AT1G63180.1	UGE3	UDP-D-glucose/UDP-D-galactose 4-epimerase 3	Rhizobium sp. Root1203	2643221634	2644194682	38.576
AT1G63180.1	UGE3	UDP-D-glucose/UDP-D-galactose 4-epimerase 3	Noviherbaspirillum sp. Root189	2643221603	2644031009	54.493
AT1G63180.1	UGE3	UDP-D-glucose/UDP-D-galactose 4-epimerase 3	Leifsonia sp. Leaf325	2643221897	2645439195	36.747
AT1G63180.1	UGE3	UDP-D-glucose/UDP-D-galactose 4-epimerase 3	Variovorax sp. 278MFTsu5.1	2643221492	2643526383	48.378
AT1G63180.1	UGE3	UDP-D-glucose/UDP-D-galactose 4-epimerase 3	Sphingomonas sp. Leaf198	2643221816	2645086715	36.012
AT1G63180.1	UGE3	UDP-D-glucose/UDP-D-galactose 4-epimerase 3		2062	2062|2062.peg.4260	38.576
AT1G63180.1	UGE3	UDP-D-glucose/UDP-D-galactose 4-epimerase 3		2089	2089|2089.peg.779	39.498
AT1G63180.1	UGE3	UDP-D-glucose/UDP-D-galactose 4-epimerase 3		1019	1019|1019.peg.4556	38.138
AT1G63180.1	UGE3	UDP-D-glucose/UDP-D-galactose 4-epimerase 3	Nocardioides sp. Leaf307	2643221890	2645409550	50.733
AT1G63180.1	UGE3	UDP-D-glucose/UDP-D-galactose 4-epimerase 3	Phyllobacterium sp. UNC302MFCol5.2	2563366739	2563853752	38.369
AT1G63180.1	UGE3	UDP-D-glucose/UDP-D-galactose 4-epimerase 3	Agrobacterium sp. 224MFTsu3.1	2521172624	2521667627	38.806
AT1G63180.1	UGE3	UDP-D-glucose/UDP-D-galactose 4-epimerase 3		1006	1006|1006.peg.3162	37.87
AT1G63180.1	UGE3	UDP-D-glucose/UDP-D-galactose 4-epimerase 3	Microbacterium sp. Root53	2643221546	2643754367	49.128
AT1G63180.1	UGE3	UDP-D-glucose/UDP-D-galactose 4-epimerase 3		1000	1000|1000.peg.1867	38.138
AT1G63180.1	UGE3	UDP-D-glucose/UDP-D-galactose 4-epimerase 3		1010	1010|1010.peg.1471	36.336
AT1G63180.1	UGE3	UDP-D-glucose/UDP-D-galactose 4-epimerase 3	Paraburkholderia caledonica 376MFSha3.1	2521172625	2521669067	50.725
AT1G63180.1	UGE3	UDP-D-glucose/UDP-D-galactose 4-epimerase 3		2042	2042|2042.peg.4132	37.313
AT1G63180.1	UGE3	UDP-D-glucose/UDP-D-galactose 4-epimerase 3		1019	1019|1019.peg.3	37.463
AT1G63180.1	UGE3	UDP-D-glucose/UDP-D-galactose 4-epimerase 3	Rhizobium sp. Root491	2643221693	2644519296	36.905
AT1G63180.1	UGE3	UDP-D-glucose/UDP-D-galactose 4-epimerase 3	Streptomyces sp. 140Col2.1E	2563366508	2563392789	36.471
AT1G63180.1	UGE3	UDP-D-glucose/UDP-D-galactose 4-epimerase 3	Chryseobacterium sp. Leaf201	2643221740	2644759631	46.588
AT1G63180.1	UGE3	UDP-D-glucose/UDP-D-galactose 4-epimerase 3		2029	2029|2029.peg.3674	38.125
AT1G63180.1	UGE3	UDP-D-glucose/UDP-D-galactose 4-epimerase 3	Duganella sp. Leaf61	2643221776	2644906447	57.704
AT1G63180.1	UGE3	UDP-D-glucose/UDP-D-galactose 4-epimerase 3	Massilia sp. Root418	2643221664	2644359206	53.172
AT1G63180.1	UGE3	UDP-D-glucose/UDP-D-galactose 4-epimerase 3	Streptomyces sp. 142MFCol3.1	2524614552	2524905405	35.119
AT1G63180.1	UGE3	UDP-D-glucose/UDP-D-galactose 4-epimerase 3	Rhizobium sp. Leaf68	2643221780	2644923469	39.701
AT1G63180.1	UGE3	UDP-D-glucose/UDP-D-galactose 4-epimerase 3	Bacillus sp. 71MF	2636416174	2639650393	38.012
AT1G63180.2	UGE3	UDP-D-glucose/UDP-D-galactose 4-epimerase 3	Cryocola sp. 340MFSha3.1	2522125173	2522566425	35.563
AT1G63180.1	UGE3	UDP-D-glucose/UDP-D-galactose 4-epimerase 3	Methylobacterium sp. Leaf108	2643221870	2645320356	37.578
AT1G63180.1	UGE3	UDP-D-glucose/UDP-D-galactose 4-epimerase 3	Luteibacter sp. UNCMF331Sha3.1	2593339239	2595452461	35.928
AT1G63180.1	UGE3	UDP-D-glucose/UDP-D-galactose 4-epimerase 3	Bacillus sp. UNC125MFCrub1.1	2561511073	2561991850	41.739
AT1G63180.2	UGE3	UDP-D-glucose/UDP-D-galactose 4-epimerase 3	Bradyrhizobium sp. Leaf396	2643221819	2645099701	35.439
AT1G63180.1	UGE3	UDP-D-glucose/UDP-D-galactose 4-epimerase 3	Nocardioides sp. Leaf285	2643221873	2645332804	50.733
AT1G63180.1	UGE3	UDP-D-glucose/UDP-D-galactose 4-epimerase 3	Ensifer sp. Root127	2643221659	2644330560	36.637
AT1G63180.1	UGE3	UDP-D-glucose/UDP-D-galactose 4-epimerase 3		2067	2067|2067.peg.5408	37.87
AT1G63180.1	UGE3	UDP-D-glucose/UDP-D-galactose 4-epimerase 3	Paenarthrobacter nicotinovorans 254MFSha2.1	2643221490	2643516490	53.982
AT1G63180.1	UGE3	UDP-D-glucose/UDP-D-galactose 4-epimerase 3	Methylobacterium sp. Leaf104	2643221801	2645022383	37.695
AT1G63180.1	UGE3	UDP-D-glucose/UDP-D-galactose 4-epimerase 3		1000	1000|1000.peg.4626	37.5
AT1G63180.1	UGE3	UDP-D-glucose/UDP-D-galactose 4-epimerase 3		2038	2038|2038.peg.1076	37.612
AT1G63180.1	UGE3	UDP-D-glucose/UDP-D-galactose 4-epimerase 3	Streptomyces sp. 142MFCol3.1	2524614552	2524905288	36.826
AT1G63180.1	UGE3	UDP-D-glucose/UDP-D-galactose 4-epimerase 3	Ralstonia sp. UNCCL144	2596583598	2597030974	50
AT1G63180.1	UGE3	UDP-D-glucose/UDP-D-galactose 4-epimerase 3	Sphingomonas sp. Leaf30	2643221763	2644850305	35.988
AT1G63180.1	UGE3	UDP-D-glucose/UDP-D-galactose 4-epimerase 3		1020	1020|1020.peg.5902	38.123
AT1G63180.2	UGE3	UDP-D-glucose/UDP-D-galactose 4-epimerase 3	Paenarthrobacter nicotinovorans 231Sha2.1M6	2523533508	2523576882	35.563
AT1G63180.1	UGE3	UDP-D-glucose/UDP-D-galactose 4-epimerase 3	Ensifer sp. Root558	2643221557	2643805022	38.529
AT1G63180.2	UGE3	UDP-D-glucose/UDP-D-galactose 4-epimerase 3	Curtobacterium sp. 314Chir4.1	2521172612	2521618364	35.315
AT1G63180.1	UGE3	UDP-D-glucose/UDP-D-galactose 4-epimerase 3	Sphingomonas sp. Leaf226	2643221757	2644828150	35.988
AT1G63180.1	UGE3	UDP-D-glucose/UDP-D-galactose 4-epimerase 3	Nocardia sp. Root136	2643221692	2644512778	37.048
AT1G63180.1	UGE3	UDP-D-glucose/UDP-D-galactose 4-epimerase 3	Rhizobium sp. Leaf386	2643221935	2645596255	37.87
AT1G63180.1	UGE3	UDP-D-glucose/UDP-D-galactose 4-epimerase 3	Paenarthrobacter nicotinovorans 254MFSha2.1	2643221490	2643516078	51.906
AT1G63180.2	UGE3	UDP-D-glucose/UDP-D-galactose 4-epimerase 3	Rhizobium sp. Leaf391	2643221936	2645603460	36.585
AT1G63180.1	UGE3	UDP-D-glucose/UDP-D-galactose 4-epimerase 3	Pseudomonas sp. Leaf434	2643221942	2645633381	50.877
AT1G63180.1	UGE3	UDP-D-glucose/UDP-D-galactose 4-epimerase 3	Streptomyces sp. Root431	2643221670	2644385376	36.036
AT1G63180.1	UGE3	UDP-D-glucose/UDP-D-galactose 4-epimerase 3		1023	1023|1023.peg.639	38.529
AT1G63180.1	UGE3	UDP-D-glucose/UDP-D-galactose 4-epimerase 3		2082	2082|2082.peg.2036	37.941
AT1G63180.1	UGE3	UDP-D-glucose/UDP-D-galactose 4-epimerase 3	Chryseobacterium sp. Leaf404	2643221822	2645112190	46.108
AT1G63180.1	UGE3	UDP-D-glucose/UDP-D-galactose 4-epimerase 3		2075	2075|2075.peg.730	39.039
AT1G63180.1	UGE3	UDP-D-glucose/UDP-D-galactose 4-epimerase 3	Agrobacterium sp. 10MFCol1.1	2521172663	2521858681	38.209
AT1G63180.1	UGE3	UDP-D-glucose/UDP-D-galactose 4-epimerase 3	Rhodococcus sp. Leaf258	2643221956	2645696594	36.145
AT1G63180.1	UGE3	UDP-D-glucose/UDP-D-galactose 4-epimerase 3	Methylobacterium sp. Leaf93	2643221866	2645303046	38.199
AT1G63180.1	UGE3	UDP-D-glucose/UDP-D-galactose 4-epimerase 3		2040	2040|2040.peg.4052	38.279
AT1G63180.1	UGE3	UDP-D-glucose/UDP-D-galactose 4-epimerase 3	Variovorax sp. 160MFSha2.1	2643221485	2643488487	48.235
AT1G63180.2	UGE3	UDP-D-glucose/UDP-D-galactose 4-epimerase 3	Acidovorax sp. Leaf78	2643221789	2644965326	35.069
AT1G63180.1	UGE3	UDP-D-glucose/UDP-D-galactose 4-epimerase 3		2069	2069|2069.peg.595	36.937
AT1G63180.1	UGE3	UDP-D-glucose/UDP-D-galactose 4-epimerase 3	Bacillus sp. 71MF	2636416174	2639649230	60.117
AT1G63180.1	UGE3	UDP-D-glucose/UDP-D-galactose 4-epimerase 3	Luteibacter sp. UNC138MFCol5.1	2593339266	2595556224	36.646
AT1G63180.1	UGE3	UDP-D-glucose/UDP-D-galactose 4-epimerase 3	Rhodanobacter sp. Root627	2643221577	2643893990	38.739
AT1G63180.1	UGE3	UDP-D-glucose/UDP-D-galactose 4-epimerase 3		2083	2083|2083.peg.4441	38.529
AT1G63180.1	UGE3	UDP-D-glucose/UDP-D-galactose 4-epimerase 3	Ensifer sp. Root31	2643221626	2644144319	36.637
AT1G63180.1	UGE3	UDP-D-glucose/UDP-D-galactose 4-epimerase 3	Microbacterium sp. Leaf320	2643221894	2645429540	36.607
AT1G63180.1	UGE3	UDP-D-glucose/UDP-D-galactose 4-epimerase 3		2070	2070|2070.peg.913	36.036
AT1G63180.1	UGE3	UDP-D-glucose/UDP-D-galactose 4-epimerase 3		1023	1023|1023.peg.927	39.498
AT1G63180.1	UGE3	UDP-D-glucose/UDP-D-galactose 4-epimerase 3	Rhizobium sp. Root564	2643221568	2643858042	39.104
AT1G63180.1	UGE3	UDP-D-glucose/UDP-D-galactose 4-epimerase 3	Sphingomonas sp. Leaf343	2643221917	2645519376	36.747
AT1G63180.1	UGE3	UDP-D-glucose/UDP-D-galactose 4-epimerase 3	Arthrobacter sp. Leaf145	2643221899	2645446956	54.277
AT1G63180.1	UGE3	UDP-D-glucose/UDP-D-galactose 4-epimerase 3		1008	1008|1008.peg.5252	35.913
AT1G63180.1	UGE3	UDP-D-glucose/UDP-D-galactose 4-epimerase 3	Arthrobacter sp. 135MFCol5.1	2517572123	2517826320	55.162
AT1G63180.1	UGE3	UDP-D-glucose/UDP-D-galactose 4-epimerase 3	Agrobacterium sp. 33MFTa1.1	2561511224	2562546301	38.806
AT1G63180.1	UGE3	UDP-D-glucose/UDP-D-galactose 4-epimerase 3		2016	2016|2016.peg.63	38.554
AT1G63180.1	UGE3	UDP-D-glucose/UDP-D-galactose 4-epimerase 3	Rhizobium sp. Root1204	2643221636	2644199782	36.036
AT1G63180.1	UGE3	UDP-D-glucose/UDP-D-galactose 4-epimerase 3	Sphingomonas sp. Leaf242	2643221786	2644949851	36.31
AT1G63180.1	UGE3	UDP-D-glucose/UDP-D-galactose 4-epimerase 3	Paenibacillus sp. Root52	2643221543	2643740342	41.813
AT1G63180.1	UGE3	UDP-D-glucose/UDP-D-galactose 4-epimerase 3	Rhizobium sp. Leaf306	2643221889	2645404099	37.812
AT1G63180.1	UGE3	UDP-D-glucose/UDP-D-galactose 4-epimerase 3	Terracoccus sp. 273MFTsu3.1	2522125155	2522508321	54.277
AT1G63180.1	UGE3	UDP-D-glucose/UDP-D-galactose 4-epimerase 3	Streptomyces sp. Root1295	2643221673	2644407528	43.824
AT1G63180.1	UGE3	UDP-D-glucose/UDP-D-galactose 4-epimerase 3	Rhizobium sp. Leaf341	2643221915	2645511184	37.798
AT1G63180.1	UGE3	UDP-D-glucose/UDP-D-galactose 4-epimerase 3		2036	2036|2036.peg.2968	37.612
AT1G63180.1	UGE3	UDP-D-glucose/UDP-D-galactose 4-epimerase 3		2056	2056|2056.peg.1959	38.095
AT1G63180.1	UGE3	UDP-D-glucose/UDP-D-galactose 4-epimerase 3		1020	1020|1020.peg.3470	37.463
AT1G63180.1	UGE3	UDP-D-glucose/UDP-D-galactose 4-epimerase 3	Ensifer sp. Root31	2643221626	2644146273	37.941
AT1G63180.1	UGE3	UDP-D-glucose/UDP-D-galactose 4-epimerase 3		2043	2043|2043.peg.462	38.166
AT1G63180.1	UGE3	UDP-D-glucose/UDP-D-galactose 4-epimerase 3	Bacillus sp. 105MF	2517572206	2518122018	37.101
AT1G63180.1	UGE3	UDP-D-glucose/UDP-D-galactose 4-epimerase 3	Yonghaparkia sp. Root332	2643221635	2644197053	35.735
AT1G63180.1	UGE3	UDP-D-glucose/UDP-D-galactose 4-epimerase 3		2012	2012|2012.peg.4390	38.209
AT1G63180.1	UGE3	UDP-D-glucose/UDP-D-galactose 4-epimerase 3	Bacillus sp. UNC41MFS5	2563366514	2563431805	58.529
AT1G63180.1	UGE3	UDP-D-glucose/UDP-D-galactose 4-epimerase 3	Streptomyces sp. Root431	2643221670	2644388819	36.257
AT1G63180.2	UGE3	UDP-D-glucose/UDP-D-galactose 4-epimerase 3	Curtobacterium sp. UNCCL17	2563366719	2563778568	35.315
AT1G63180.1	UGE3	UDP-D-glucose/UDP-D-galactose 4-epimerase 3	Flavobacterium sp. Root186	2643221600	2644010750	50.148
AT1G63180.1	UGE3	UDP-D-glucose/UDP-D-galactose 4-epimerase 3	Bosea sp. Root381	2643221733	2644732349	36.795
AT1G63180.1	UGE3	UDP-D-glucose/UDP-D-galactose 4-epimerase 3	Aeromicrobium sp. Leaf291	2643221878	2645355402	54.118
AT1G63180.1	UGE3	UDP-D-glucose/UDP-D-galactose 4-epimerase 3		2068	2068|2068.peg.48	37.538
AT1G63180.1	UGE3	UDP-D-glucose/UDP-D-galactose 4-epimerase 3		2090	2090|2090.peg.5022	38.529
AT1G63180.1	UGE3	UDP-D-glucose/UDP-D-galactose 4-epimerase 3	Paenibacillus sp. CL6Col	2636416071	2639157991	41.108
AT1G63180.1	UGE3	UDP-D-glucose/UDP-D-galactose 4-epimerase 3	Frigoribacterium sp. Leaf186	2643221922	2645536310	36.228
AT1G63180.1	UGE3	UDP-D-glucose/UDP-D-galactose 4-epimerase 3	Pseudoxanthomonas sp. Root65	2643221581	2643916108	51.032
AT1G63180.1	UGE3	UDP-D-glucose/UDP-D-galactose 4-epimerase 3	Duganella sp. Root1480D1	2643221554	2643791854	54.252
AT1G63180.1	UGE3	UDP-D-glucose/UDP-D-galactose 4-epimerase 3	Dyadobacter sp. Leaf189	2643221924	2645545053	45.345
AT1G63180.1	UGE3	UDP-D-glucose/UDP-D-galactose 4-epimerase 3	Lysobacter sp. Root916	2643221720	2644660698	51.289
AT1G63180.2	UGE3	UDP-D-glucose/UDP-D-galactose 4-epimerase 3	Rhizobium sp. Leaf453	2643221832	2645147591	36.585
AT1G63180.1	UGE3	UDP-D-glucose/UDP-D-galactose 4-epimerase 3	Achromobacter sp. Root565	2643221569	2643860705	48.148
AT1G63180.1	UGE3	UDP-D-glucose/UDP-D-galactose 4-epimerase 3		2074	2074|2074.peg.4407	39.104
AT1G63180.1	UGE3	UDP-D-glucose/UDP-D-galactose 4-epimerase 3	Ensifer sp. Root127	2643221659	2644333419	38.994
AT1G63180.1	UGE3	UDP-D-glucose/UDP-D-galactose 4-epimerase 3	Bacillus sp. UNC41MFS5	2563366514	2563431346	39.942
AT1G63180.1	UGE3	UDP-D-glucose/UDP-D-galactose 4-epimerase 3	Acinetobacter sp. Leaf130	2643221895	2645433220	50.294
AT1G63180.1	UGE3	UDP-D-glucose/UDP-D-galactose 4-epimerase 3	Bacillus sp. 105MF	2517572206	2518122012	56.891
AT1G63180.1	UGE3	UDP-D-glucose/UDP-D-galactose 4-epimerase 3		1024	1024|1024.peg.4051	37.578
AT1G63180.1	UGE3	UDP-D-glucose/UDP-D-galactose 4-epimerase 3		2025	2025|2025.peg.331	36.499
AT1G63180.1	UGE3	UDP-D-glucose/UDP-D-galactose 4-epimerase 3		1020	1020|1020.peg.5436	38.532
AT1G63180.1	UGE3	UDP-D-glucose/UDP-D-galactose 4-epimerase 3		2085	2085|2085.peg.5016	38.529
AT1G63180.1	UGE3	UDP-D-glucose/UDP-D-galactose 4-epimerase 3	Bacillus sp. CL115	2639762527	2639859221	57.771
AT1G63180.1	UGE3	UDP-D-glucose/UDP-D-galactose 4-epimerase 3		1020	1020|1020.peg.5420	38.318
AT1G63180.1	UGE3	UDP-D-glucose/UDP-D-galactose 4-epimerase 3		2593339130	2595083610	54.572
AT1G63180.1	UGE3	UDP-D-glucose/UDP-D-galactose 4-epimerase 3		2012	2012|2012.peg.2948	36.994
AT1G63180.1	UGE3	UDP-D-glucose/UDP-D-galactose 4-epimerase 3		1009	1009|1009.peg.962	36.637
AT1G63180.1	UGE3	UDP-D-glucose/UDP-D-galactose 4-epimerase 3	Rhizobium sp. Root651	2643221582	2643917441	39.039
AT1G63180.1	UGE3	UDP-D-glucose/UDP-D-galactose 4-epimerase 3	Caulobacter sp. UNC279MFTsu5.1	2590828858	2593322394	39.169
AT1G63180.1	UGE3	UDP-D-glucose/UDP-D-galactose 4-epimerase 3	Streptomyces canus 299MFChir4.1	2521172643	2521767389	40
AT1G63180.1	UGE3	UDP-D-glucose/UDP-D-galactose 4-epimerase 3		2053	2053|2053.peg.1692	37.812
AT1G63180.1	UGE3	UDP-D-glucose/UDP-D-galactose 4-epimerase 3	Ensifer sp. Root127	2643221659	2644333230	37.941
AT1G63180.1	UGE3	UDP-D-glucose/UDP-D-galactose 4-epimerase 3	Paenibacillus sp. CL6Col	2636416071	2639155483	41.765
AT1G63180.1	UGE3	UDP-D-glucose/UDP-D-galactose 4-epimerase 3	Rhizobium sp. Root268	2643221718	2644650563	38.138
AT1G63180.1	UGE3	UDP-D-glucose/UDP-D-galactose 4-epimerase 3	Luteibacter sp. UNCMF331Sha3.1	2593339239	2595452705	36.957
AT1G63180.1	UGE3	UDP-D-glucose/UDP-D-galactose 4-epimerase 3		1007	1007|1007.peg.643	37.267
AT1G63180.1	UGE3	UDP-D-glucose/UDP-D-galactose 4-epimerase 3	Caulobacter sp. UNC279MFTsu5.1	2590828858	2593322358	37.389
AT1G63180.1	UGE3	UDP-D-glucose/UDP-D-galactose 4-epimerase 3		2041	2041|2041.peg.836	38.199
AT1G63180.1	UGE3	UDP-D-glucose/UDP-D-galactose 4-epimerase 3		2015	2015|2015.peg.2389	38.623
AT1G63180.1	UGE3	UDP-D-glucose/UDP-D-galactose 4-epimerase 3	Bacillus sp. 166AMFTsu	2636416173	2639647341	37.101
AT1G63180.1	UGE3	UDP-D-glucose/UDP-D-galactose 4-epimerase 3	Mesorhizobium sp. Root102	2643221627	2644156490	38.209
AT1G63180.1	UGE3	UDP-D-glucose/UDP-D-galactose 4-epimerase 3		2082	2082|2082.peg.3761	38.994
AT1G63180.1	UGE3	UDP-D-glucose/UDP-D-galactose 4-epimerase 3	Pseudomonas sp. 35MFCvi1.1	2521172667	2521872728	46.264
AT1G63180.1	UGE3	UDP-D-glucose/UDP-D-galactose 4-epimerase 3	Methylobacterium sp. 174MFSha1.1	2590828856	2593309389	37.963
AT1G63180.1	UGE3	UDP-D-glucose/UDP-D-galactose 4-epimerase 3	Rhizobium sp. Leaf306	2643221889	2645404908	38.235
AT1G63180.1	UGE3	UDP-D-glucose/UDP-D-galactose 4-epimerase 3	Bacillus sp. 166AMFTsu	2636416173	2639647336	56.891
AT1G63180.1	UGE3	UDP-D-glucose/UDP-D-galactose 4-epimerase 3	Pseudomonas sp. Leaf129	2643221805	2645038809	47.892
AT1G63180.1	UGE3	UDP-D-glucose/UDP-D-galactose 4-epimerase 3	Rhizobium sp. Root149	2643221558	2643813004	38.71
AT1G63180.1	UGE3	UDP-D-glucose/UDP-D-galactose 4-epimerase 3	Agrobacterium sp. 33MFTa1.1	2561511224	2562544100	38.973
AT1G63180.1	UGE3	UDP-D-glucose/UDP-D-galactose 4-epimerase 3	Paenibacillus sp. Leaf72	2643221785	2644947653	42.319
AT1G63180.1	UGE3	UDP-D-glucose/UDP-D-galactose 4-epimerase 3	Bacillus sp. CL25	2639762622	2640249061	57.771
AT1G63180.2	UGE3	UDP-D-glucose/UDP-D-galactose 4-epimerase 3	Paenarthrobacter nicotinovorans 26Cvi1.1E	2522125132	2522441896	35.563
AT1G63180.1	UGE3	UDP-D-glucose/UDP-D-galactose 4-epimerase 3		2079	2079|2079.peg.2500	36.937
AT1G63180.1	UGE3	UDP-D-glucose/UDP-D-galactose 4-epimerase 3		2086	2086|2086.peg.2849	36.637
AT1G63180.1	UGE3	UDP-D-glucose/UDP-D-galactose 4-epimerase 3	Methylobacterium sp. Leaf91	2643221863	2645288300	38.125
AT1G63180.1	UGE3	UDP-D-glucose/UDP-D-galactose 4-epimerase 3	Arthrobacter sp. Leaf69	2643221781	2644927539	54.227
AT1G63180.1	UGE3	UDP-D-glucose/UDP-D-galactose 4-epimerase 3	Paenibacillus sp. UNC451MF	2563366509	2563404935	58.017
AT1G63180.1	UGE3	UDP-D-glucose/UDP-D-galactose 4-epimerase 3	Phycicoccus sp. Root563	2643221567	2643851808	54.277
AT1G63180.1	UGE3	UDP-D-glucose/UDP-D-galactose 4-epimerase 3	Ensifer sp. Root1312	2643221680	2644448709	39.498
AT1G63180.1	UGE3	UDP-D-glucose/UDP-D-galactose 4-epimerase 3	Bosea sp. Root670	2643221734	2644737077	38.279
AT1G63180.1	UGE3	UDP-D-glucose/UDP-D-galactose 4-epimerase 3	Microbacterium sp. Leaf159	2643221906	2645477991	36.905
AT1G63180.1	UGE3	UDP-D-glucose/UDP-D-galactose 4-epimerase 3	Streptomyces sp. Root1310	2643221678	2644436954	38.806
AT1G63180.1	UGE3	UDP-D-glucose/UDP-D-galactose 4-epimerase 3	Methylobacterium sp. 190MF	2636416051	2639069684	38.166
AT1G63180.1	UGE3	UDP-D-glucose/UDP-D-galactose 4-epimerase 3	Sphingomonas sp. Leaf25	2643221758	2644833232	37.349
AT1G63180.1	UGE3	UDP-D-glucose/UDP-D-galactose 4-epimerase 3	Rhizobium sp. Root1220	2643221643	2644240355	38.757
AT1G63180.1	UGE3	UDP-D-glucose/UDP-D-galactose 4-epimerase 3	Variovorax paradoxus 4MFCol3.1	2517572245	2518268677	49.709
AT1G63180.1	UGE3	UDP-D-glucose/UDP-D-galactose 4-epimerase 3	Microbacterium azadirachtae CL89	2643221511	2643630693	55.556
AT1G63180.1	UGE3	UDP-D-glucose/UDP-D-galactose 4-epimerase 3	Microbacterium sp. Leaf151	2643221903	2645464812	44.737
AT1G63180.1	UGE3	UDP-D-glucose/UDP-D-galactose 4-epimerase 3	Chryseobacterium sp. 312AMFChir4.1	2643221533	2643695497	48.06
AT1G63180.1	UGE3	UDP-D-glucose/UDP-D-galactose 4-epimerase 3	Duganella sp. Root336D2	2643221638	2644216671	53.235
AT1G63180.1	UGE3	UDP-D-glucose/UDP-D-galactose 4-epimerase 3	Methylobacterium sp. Leaf469	2643221946	2645646087	37.267
AT1G63180.2	UGE3	UDP-D-glucose/UDP-D-galactose 4-epimerase 3	Sphingomonas sp. Leaf257	2643221838	2645174162	35.986
AT1G63180.1	UGE3	UDP-D-glucose/UDP-D-galactose 4-epimerase 3	Microbacterium sp. Root166	2643221566	2643848960	43.895
AT1G63180.1	UGE3	UDP-D-glucose/UDP-D-galactose 4-epimerase 3	Agrobacterium sp. UNC420CL41Cvi	2529292583	2529491718	38.806
AT1G63180.1	UGE3	UDP-D-glucose/UDP-D-galactose 4-epimerase 3	Ralstonia sp. 25MFCol4.1	2639762659	2640392566	52.478
AT1G63180.2	UGE3	UDP-D-glucose/UDP-D-galactose 4-epimerase 3	Frigoribacterium sp. Leaf263	2643221862	2645282576	35.563
AT1G63180.1	UGE3	UDP-D-glucose/UDP-D-galactose 4-epimerase 3		2072	2072|2072.peg.951	36.905
AT1G63180.2	UGE3	UDP-D-glucose/UDP-D-galactose 4-epimerase 3	Bacillus sp. UNC322MFChir4.1	2574179748	2574360797	35.739
AT1G63180.1	UGE3	UDP-D-glucose/UDP-D-galactose 4-epimerase 3	Methylobacterium sp. Leaf90	2643221861	2645276240	38.199
AT1G63180.2	UGE3	UDP-D-glucose/UDP-D-galactose 4-epimerase 3	Agromyces sp. Root81	2643221619	2644111565	35.664
AT1G63180.1	UGE3	UDP-D-glucose/UDP-D-galactose 4-epimerase 3		2058	2058|2058.peg.3350	37.87
AT1G63180.1	UGE3	UDP-D-glucose/UDP-D-galactose 4-epimerase 3	Ramlibacter sp. Leaf400	2643221821	2645108834	37.278
AT1G63180.1	UGE3	UDP-D-glucose/UDP-D-galactose 4-epimerase 3		2065	2065|2065.peg.1087	38.235
AT1G63180.1	UGE3	UDP-D-glucose/UDP-D-galactose 4-epimerase 3	Bacillus sp. Leaf75	2643221951	2645672541	55.685
AT1G63180.1	UGE3	UDP-D-glucose/UDP-D-galactose 4-epimerase 3	Sphingomonas sp. Leaf20	2643221751	2644804126	35.988
AT1G63180.1	UGE3	UDP-D-glucose/UDP-D-galactose 4-epimerase 3	Arthrobacter sp. Leaf141	2643221810	2645060424	54.572
AT1G63180.1	UGE3	UDP-D-glucose/UDP-D-galactose 4-epimerase 3	Methylobacterium sp. Leaf89	2643221859	2645270726	37.313
AT1G63180.1	UGE3	UDP-D-glucose/UDP-D-galactose 4-epimerase 3		2021	2021|2021.peg.4076	37.313
AT1G63180.1	UGE3	UDP-D-glucose/UDP-D-galactose 4-epimerase 3	Sphingomonas sp. Leaf33	2643221765	2644860252	35.312
AT1G63180.1	UGE3	UDP-D-glucose/UDP-D-galactose 4-epimerase 3	Paenibacillus sp. UNCCL117	2593339198	2595317388	43.023
AT1G63180.1	UGE3	UDP-D-glucose/UDP-D-galactose 4-epimerase 3	Rhizobium sp. Leaf262	2643221860	2645275229	39.104
AT1G63180.1	UGE3	UDP-D-glucose/UDP-D-galactose 4-epimerase 3	Microbacterium sp. Root180	2643221597	2643995119	50.292
AT1G63180.1	UGE3	UDP-D-glucose/UDP-D-galactose 4-epimerase 3	Mesorhizobium sp. Root695	2643221595	2643988246	38.209
AT1G63180.1	UGE3	UDP-D-glucose/UDP-D-galactose 4-epimerase 3	Pseudomonas sp. 397MF	2643221503	2643589305	50.147
AT1G63180.1	UGE3	UDP-D-glucose/UDP-D-galactose 4-epimerase 3	Rhizobium sp. Leaf155	2643221905	2645470265	39.233
[truncated: 11,868,781 more chars]
