## Supplementary Table 2 for "Widespread horizontal gene transfer between plants and their microbiota"

### Sheet: Sheet1
Arabidopsis locus	Symbols	Description	Phylogenetic pattern	Plant groups found in the tree	Only one PA bacteria on the tree
AT1G01050	AtPPa1, PPa1	pyrophosphorylase 1	Unclear phylogenetic pattern	Dicotyledons,Monocotyledons,Moss	No
AT1G01620	TMP-B, PIP1;3, PIP1C	plasma membrane intrinsic protein 1C	No HGT detection	Dicotyledons,Monocotyledons,Moss	No
AT1G01620	TMP-B, PIP1;3, PIP1C	plasma membrane intrinsic protein 1C	No HGT detection	Dicotyledons,Monocotyledons,Moss	No
AT1G01940	no symbol available	Cyclophilin-like peptidyl-prolyl cis-trans isomerase family protein	No HGT detection	Dicotyledons,Moss,Monocotyledons	No
AT1G02000	GAE2	UDP-D-glucuronate 4-epimerase 2	No HGT detection	Dicotyledons,Monocotyledons,Moss	No
AT1G02310	MAN1	Glycosyl hydrolase superfamily protein	HGT from plants to PA bacteria	Dicotyledons,Monocotyledons,Moss	No
AT1G02500	METK1, SAM-1, AtSAM1, SAM1, MAT1	S-adenosylmethionine synthetase 1	HGT between eukaryotes and PA bacteria	Dicotyledons,Monocotyledons,Moss	No
AT1G02850	BGLU11	beta glucosidase 11	HGT between eukaryotes and PA bacteria	Dicotyledons,Monocotyledons,Moss	No
AT1G02850	BGLU11	beta glucosidase 11	HGT between eukaryotes and PA bacteria	Dicotyledons,Monocotyledons,Moss	No
AT1G03020	GRXS1, ROXY16	Thioredoxin superfamily protein	No HGT detection	Dicotyledons,Monocotyledons	No
AT1G03210	no symbol available	Phenazine biosynthesis PhzC/PhzF protein	No HGT detection	Dicotyledons,Monocotyledons,Moss	No
AT1G04180	YUC9	YUCCA 9	HGT from PA bacteria to plants	Dicotyledons,Monocotyledons,Moss	No
AT1G04400	PHH1, FHA, CRY2, AT-PHH1, ATCRY2	cryptochrome 2	Unclear phylogenetic pattern	Dicotyledons,Monocotyledons,Moss	No
AT1G04610	YUC3	YUCCA 3	HGT from PA bacteria to plants	Dicotyledons,Monocotyledons,Moss	No
AT1G04690	KV-BETA1, KAB1	potassium channel beta subunit 1	No HGT detection	Dicotyledons,Monocotyledons,Moss	No
AT1G05310	no symbol available	Pectin lyase-like superfamily protein	HGT from plants to PA bacteria	Dicotyledons,Monocotyledons,Moss	No
AT1G05510	OBAP1a	naphthalene 1%2C2-dioxygenase subunit alpha (DUF1264)	HGT from plants to PA bacteria	Dicotyledons,Monocotyledons,Moss	No
AT1G05620	URH2, NSH2	uridine-ribohydrolase 2	Unclear phylogenetic pattern	Dicotyledons,Moss,Monocotyledons	No
AT1G06020	FRK5, FRK3	pfkB-like carbohydrate kinase family protein	No HGT detection	Dicotyledons,Monocotyledons,Moss	No
AT1G06030	FRK6, FRK2	pfkB-like carbohydrate kinase family protein	No HGT detection	Dicotyledons,Monocotyledons,Moss	No
AT1G06290	ATACX3, ACX3	acyl-CoA oxidase 3	No HGT detection	Dicotyledons,Monocotyledons,Moss	No
AT1G06310	ACX6	acyl-CoA oxidase 6	No HGT detection	Dicotyledons,Monocotyledons,Moss	No
AT1G07230	NPC1	non-specific phospholipase C1	No HGT detection	Dicotyledons,Monocotyledons,Moss	No
AT1G07380	AtNCER1	Neutral/alkaline non-lysosomal ceramidase	No HGT detection	Dicotyledons	No
AT1G07400	HSP17.8	HSP20-like chaperones superfamily protein	No HGT detection	Dicotyledons,Monocotyledons,Moss	No
AT1G07440	no symbol available	NAD(P)-binding Rossmann-fold superfamily protein	No HGT detection	Dicotyledons,Monocotyledons,Moss	No
AT1G07450	no symbol available	NAD(P)-binding Rossmann-fold superfamily protein	No HGT detection	Dicotyledons,Monocotyledons,Moss	No
AT1G07645	DSI-1VOC, ATDSI-1VOC	dessication-induced 1VOC superfamily protein	HGT from PA bacteria to plants	Dicotyledons,Monocotyledons,Moss	No
AT1G07670	ATECA4, ECA4	endomembrane-type CA-ATPase 4	No HGT detection	Dicotyledons,Monocotyledons,Moss	No
AT1G07810	ECA1, ACA3, ATECA1	ER-type Ca2+-ATPase 1	No HGT detection	Dicotyledons,Monocotyledons,Moss	No
AT1G08065	ACA5, ATACA5	alpha carbonic anhydrase 5	HGT between eukaryotes and PA bacteria	Dicotyledons,Monocotyledons,Moss	No
AT1G08090	NRT2;1AT, NRT2, NRT2.1, ATNRT2.1, ACH1, LIN1, NRT2:1, ATNRT2:1	nitrate transporter 2:1	No HGT detection	Dicotyledons,Monocotyledons,Moss	No
AT1G08100	NRT2.2, ATNRT2.2, NRT2;2AT, ACH2	nitrate transporter 2.2	No HGT detection	Dicotyledons,Monocotyledons,Moss	No
AT1G08200	AXS2	UDP-D-apiose/UDP-D-xylose synthase 2	HGT from plants to PA bacteria	Dicotyledons,Monocotyledons,Moss	No
AT1G08460	HDA08, HDA8, ATHDA8	histone deacetylase 8	No HGT detection	Dicotyledons,Monocotyledons,Moss	No
AT1G08630	THA1	threonine aldolase 1	No HGT detection	Dicotyledons,Monocotyledons,Moss	No
AT1G08630	THA1	threonine aldolase 1	No HGT detection	Dicotyledons,Monocotyledons,Moss	No
AT1G08630	THA1	threonine aldolase 1	No HGT detection	Dicotyledons,Monocotyledons,Moss	No
AT1G08830	CSD1, AtSOD1, SOD1	copper/zinc superoxide dismutase 1	No HGT detection	Dicotyledons,Moss,Monocotyledons	No
AT1G08940	no symbol available	Phosphoglycerate mutase family protein	HGT from plants to PA bacteria	Dicotyledons,Monocotyledons	No
AT1G09010	no symbol available	glycoside hydrolase family 2 protein	HGT from plants to PA bacteria	Dicotyledons,Monocotyledons,Moss	No
AT1G09400	no symbol available	FMN-linked oxidoreductases superfamily protein	Unclear phylogenetic pattern	Dicotyledons,Monocotyledons,Moss	No
AT1G09480	no symbol available	NAD(P)-binding Rossmann-fold superfamily protein	No HGT detection	Dicotyledons,Monocotyledons,Moss	No
AT1G09490	no symbol available	NAD(P)-binding Rossmann-fold superfamily protein	No HGT detection	Dicotyledons,Monocotyledons,Moss	No
AT1G09500	no symbol available	NAD(P)-binding Rossmann-fold superfamily protein	No HGT detection	Dicotyledons,Monocotyledons,Moss	No
AT1G09500	no symbol available	NAD(P)-binding Rossmann-fold superfamily protein	No HGT detection	Dicotyledons,Monocotyledons,Moss	No
AT1G09510	no symbol available	NAD(P)-binding Rossmann-fold superfamily protein	No HGT detection	Dicotyledons,Monocotyledons,Moss	No
AT1G09740	no symbol available	Adenine nucleotide alpha hydrolases-like superfamily protein	HGT from PA bacteria to plants	Dicotyledons,Monocotyledons,Moss	Yes
AT1G09800	no symbol available	Pseudouridine synthase family protein	HGT between eukaryotes and PA bacteria	Dicotyledons,Moss,Monocotyledons	No
AT1G10130	ECA3, ATECA3	endoplasmic reticulum-type calcium-transporting ATPase 3	No HGT detection	Dicotyledons,Monocotyledons,Moss	No
AT1G10810	no symbol available	NAD(P)-linked oxidoreductase superfamily protein	No HGT detection	Dicotyledons,Monocotyledons,Moss	No
AT1G10810	no symbol available	NAD(P)-linked oxidoreductase superfamily protein	No HGT detection	Dicotyledons,Monocotyledons,Moss	No
AT1G10810	no symbol available	NAD(P)-linked oxidoreductase superfamily protein	No HGT detection	Dicotyledons,Monocotyledons,Moss	No
AT1G11370	no symbol available	Pectin lyase-like superfamily protein	HGT from plants to PA bacteria	Dicotyledons,Monocotyledons,Moss	No
AT1G11530	CXXS1, ATCXXS1	C-terminal cysteine residue is changed to a serine 1	HGT between eukaryotes and PA bacteria	Dicotyledons,Monocotyledons,Moss	No
AT1G11680	CYP51A2, CYP51, atCYP51, EMB1738, CYP51G1	CYTOCHROME P450 51G1	No HGT detection	Dicotyledons,Monocotyledons,Moss	No
AT1G11930	no symbol available	Putative pyridoxal phosphate-dependent enzyme%2C YBL036C type	HGT between eukaryotes and PA bacteria	Dicotyledons,Monocotyledons,Moss	No
AT1G11980	RUB3	ubiquitin-related protein 3	No HGT detection	Dicotyledons,Monocotyledons	No
AT1G12050	FAH, AtFAH, SSCD1	fumarylacetoacetase	HGT between eukaryotes and PA bacteria	Dicotyledons,Monocotyledons,Moss	No
AT1G12780	UGE1, ATUGE1	UDP-D-glucose/UDP-D-galactose 4-epimerase 1	No HGT detection	Dicotyledons,Monocotyledons,Moss	No
AT1G12940	ATNRT2.5, NRT2.5	nitrate transporter2.5	No HGT detection	Dicotyledons,Monocotyledons,Moss	No
AT1G14520	MIOX1	myo-inositol oxygenase 1	HGT between eukaryotes and PA bacteria	Dicotyledons,Monocotyledons,Moss	No
AT1G14520	MIOX1	myo-inositol oxygenase 1	HGT between eukaryotes and PA bacteria	Dicotyledons,Monocotyledons,Moss	No
AT1G14700	ATPAP3, PAP3	purple acid phosphatase 3	HGT between eukaryotes and PA bacteria	Dicotyledons,Monocotyledons,Moss	No
AT1G14700	ATPAP3, PAP3	purple acid phosphatase 3	HGT between eukaryotes and PA bacteria	Dicotyledons,Monocotyledons,Moss	No
AT1G14700	ATPAP3, PAP3	purple acid phosphatase 3	HGT between eukaryotes and PA bacteria	Dicotyledons,Monocotyledons,Moss	No
AT1G15950	CCR1, ATCCR1, IRX4	cinnamoyl coa reductase 1	No HGT detection	Dicotyledons,Monocotyledons,Moss	No
AT1G15950	CCR1, ATCCR1, IRX4	cinnamoyl coa reductase 1	No HGT detection	Dicotyledons,Monocotyledons,Moss	No
AT1G15950	CCR1, ATCCR1, IRX4	cinnamoyl coa reductase 1	No HGT detection	Dicotyledons,Monocotyledons,Moss	No
AT1G15950	CCR1, ATCCR1, IRX4	cinnamoyl coa reductase 1	No HGT detection	Dicotyledons,Monocotyledons,Moss	No
AT1G15950	CCR1, ATCCR1, IRX4	cinnamoyl coa reductase 1	No HGT detection	Dicotyledons,Monocotyledons,Moss	No
AT1G16280	RH36, AtRH36, SWA3	RNA helicase 36	No HGT detection	Dicotyledons,Monocotyledons,Moss	No
AT1G16340	ATKSDA, ATKDSA2, AtKDO8PS	Aldolase superfamily protein	HGT from PA bacteria to plants	Dicotyledons,Monocotyledons,Moss	No
AT1G16780	AtVHP2;2, VHP2;2	Inorganic H pyrophosphatase family protein	HGT from PA bacteria to plants	Dicotyledons,Moss,Monocotyledons	No
AT1G16980	ATTPS2, TPS2	trehalose-6-phosphate synthase	No HGT detection	Dicotyledons,Monocotyledons,Moss	No
AT1G17330	CN-PDE1, PDE1	Metal-dependent phosphohydrolase	HGT between eukaryotes and PA bacteria	Dicotyledons,Monocotyledons,Moss	No
AT1G17810	TIP3.2, BETA-TIP, TIP3;2	beta-tonoplast intrinsic protein	No HGT detection	Dicotyledons,Monocotyledons,Moss	No
AT1G17890	GER2	NAD(P)-binding Rossmann-fold superfamily protein	No HGT detection	Dicotyledons,Monocotyledons,Moss	No
AT1G17890	GER2	NAD(P)-binding Rossmann-fold superfamily protein	No HGT detection	Dicotyledons,Monocotyledons,Moss	No
AT1G18070	EF-1alpha	Translation elongation factor EF1A/initiation factor IF2gamma family protein	No HGT detection	Dicotyledons,Monocotyledons,Moss	No
AT1G18180	no symbol available	3-oxo-5-alpha-steroid 4-dehydrogenase (DUF1295)	HGT between eukaryotes and PA bacteria	Dicotyledons,Monocotyledons,Moss	No
AT1G18180	no symbol available	3-oxo-5-alpha-steroid 4-dehydrogenase (DUF1295)	HGT between eukaryotes and PA bacteria	Dicotyledons,Monocotyledons,Moss	No
AT1G19130	no symbol available	RmlC-like jelly roll fold protein	HGT between eukaryotes and PA bacteria	Dicotyledons,Monocotyledons,Moss	No
AT1G19450	no symbol available	Major facilitator superfamily protein	No HGT detection	Dicotyledons,Monocotyledons,Moss	No
AT1G19730	ATTRX4, ATH4	Thioredoxin superfamily protein	HGT between eukaryotes and PA bacteria	Dicotyledons,Monocotyledons,Moss	No
AT1G20260	AtVAB3, VAB3	ATPase%2C V1 complex%2C subunit B protein	HGT between eukaryotes and PA bacteria	Dicotyledons,Monocotyledons,Moss	No
AT1G20380	POQR	Prolyl oligopeptidase family protein	HGT between eukaryotes and PA bacteria	Dicotyledons,Monocotyledons,Moss	No
AT1G20575	DPMS1	Nucleotide-diphospho-sugar transferases superfamily protein	No HGT detection	Dicotyledons,Monocotyledons,Moss	No
AT1G21140	AtVTL1, VTL1	Vacuolar iron transporter (VIT) family protein	HGT between eukaryotes and PA bacteria	Dicotyledons,Monocotyledons,Moss	No
AT1G21430	YUC11	Flavin-binding monooxygenase family protein	HGT from PA bacteria to plants	Dicotyledons,Monocotyledons,Moss	No
AT1G22430	no symbol available	GroES-like zinc-binding dehydrogenase family protein	No HGT detection	Dicotyledons,Monocotyledons,Moss	No
AT1G22430	no symbol available	GroES-like zinc-binding dehydrogenase family protein	No HGT detection	Dicotyledons,Monocotyledons,Moss	No
AT1G22430	no symbol available	GroES-like zinc-binding dehydrogenase family protein	No HGT detection	Dicotyledons,Monocotyledons,Moss	No
AT1G22440	no symbol available	Zinc-binding alcohol dehydrogenase family protein	No HGT detection	Dicotyledons,Monocotyledons,Moss	No
AT1G23010	LPR1	Cupredoxin superfamily protein	HGT from plants to PA bacteria	Dicotyledons,Monocotyledons,Moss	No
AT1G23190	PGM3	Phosphoglucomutase/phosphomannomutase family protein	No HGT detection	Dicotyledons,Monocotyledons,Moss	No
AT1G23465	AtIMP1b	Peptidase S24/S26A/S26B/S26C family protein	No HGT detection	Dicotyledons,Monocotyledons,Moss	No
AT1G24095	no symbol available	Putative thiol-disulfide oxidoreductase DCC	HGT between eukaryotes and PA bacteria	Dicotyledons	No
AT1G24290	no symbol available	AAA-type ATPase family protein	HGT from PA bacteria to plants	Dicotyledons	No
AT1G24735	no symbol available	S-adenosyl-L-methionine-dependent methyltransferases superfamily protein	HGT between eukaryotes and PA bacteria	Dicotyledons,Monocotyledons,Moss	No
AT1G24735	no symbol available	S-adenosyl-L-methionine-dependent methyltransferases superfamily protein	HGT between eukaryotes and PA bacteria	Dicotyledons,Monocotyledons,Moss	No
AT1G24909	no symbol available	Glutamine amidotransferase type 1 family protein	HGT from PA bacteria to plants	Dicotyledons,Monocotyledons	No
AT1G25083	no symbol available	Glutamine amidotransferase type 1 family protein	HGT from PA bacteria to plants	Dicotyledons,Monocotyledons	No
AT1G25155	no symbol available	Glutamine amidotransferase type 1 family protein	HGT from PA bacteria to plants	Dicotyledons,Monocotyledons	No
AT1G25230	no symbol available	Calcineurin-like metallo-phosphoesterase superfamily protein	HGT between eukaryotes and PA bacteria	Dicotyledons,Monocotyledons,Moss	No
AT1G25230	no symbol available	Calcineurin-like metallo-phosphoesterase superfamily protein	HGT between eukaryotes and PA bacteria	Dicotyledons,Monocotyledons,Moss	No
AT1G25460	no symbol available	NAD(P)-binding Rossmann-fold superfamily protein	No HGT detection	Dicotyledons,Monocotyledons,Moss	No
AT1G26320	no symbol available	Zinc-binding dehydrogenase family protein	No HGT detection	Dicotyledons,Monocotyledons,Moss	No
AT1G26320	no symbol available	Zinc-binding dehydrogenase family protein	No HGT detection	Dicotyledons,Monocotyledons,Moss	No
AT1G26520	no symbol available	Cobalamin biosynthesis CobW-like protein	HGT between eukaryotes and PA bacteria	Dicotyledons,Monocotyledons,Moss	No
AT1G26570	UGD1, ATUGD1	UDP-glucose dehydrogenase 1	HGT between eukaryotes and PA bacteria	Dicotyledons,Monocotyledons,Moss	No
AT1G26940	no symbol available	Cyclophilin-like peptidyl-prolyl cis-trans isomerase family protein	HGT from PA bacteria to plants	Dicotyledons	No
AT1G26940	no symbol available	Cyclophilin-like peptidyl-prolyl cis-trans isomerase family protein	HGT from PA bacteria to plants	Dicotyledons	No
AT1G27520	MNS5	Glycosyl hydrolase family 47 protein	No HGT detection	Monocotyledons,Dicotyledons	No
AT1G29680	no symbol available	histone acetyltransferase (DUF1264)	HGT from plants to PA bacteria	Dicotyledons,Monocotyledons,Moss	No
AT1G30540	GNK	Actin-like ATPase superfamily protein	HGT between eukaryotes and PA bacteria	Dicotyledons,Monocotyledons,Moss	No
AT1G30580	EngD-1	GTP binding protein	Unclear phylogenetic pattern	Dicotyledons,Monocotyledons,Moss	No
AT1G30620	MUR4, HSR8, UXE1	NAD(P)-binding Rossmann-fold superfamily protein	No HGT detection	Dicotyledons,Monocotyledons,Moss	No
AT1G30620	MUR4, HSR8, UXE1	NAD(P)-binding Rossmann-fold superfamily protein	No HGT detection	Dicotyledons,Monocotyledons,Moss	No
AT1G30820	CTPS1	CTP synthase family protein	HGT between eukaryotes and PA bacteria	Dicotyledons,Monocotyledons,Moss	No
AT1G31070	GlcNAc1pUT1, GLCNA.UT1	N-acetylglucosamine-1-phosphate uridylyltransferase 1	No HGT detection	Dicotyledons,Monocotyledons,Moss	No
AT1G31360	ATRECQ2, MED34, RECQL2	RECQ helicase L2	Unclear phylogenetic pattern	Dicotyledons,Monocotyledons,Moss	No
AT1G31360	ATRECQ2, MED34, RECQL2	RECQ helicase L2	Unclear phylogenetic pattern	Dicotyledons,Monocotyledons,Moss	No
AT1G31360	ATRECQ2, MED34, RECQL2	RECQ helicase L2	Unclear phylogenetic pattern	Dicotyledons,Monocotyledons,Moss	No
AT1G31360	ATRECQ2, MED34, RECQL2	RECQ helicase L2	Unclear phylogenetic pattern	Dicotyledons,Monocotyledons,Moss	No
AT1G31360	ATRECQ2, MED34, RECQL2	RECQ helicase L2	Unclear phylogenetic pattern	Dicotyledons,Monocotyledons,Moss	No
AT1G31360	ATRECQ2, MED34, RECQL2	RECQ helicase L2	Unclear phylogenetic pattern	Dicotyledons,Monocotyledons,Moss	No
AT1G31760	SWIB5	SWIB/MDM2 domain superfamily protein	HGT from plants to PA bacteria	Dicotyledons,Monocotyledons,Moss	No
AT1G31812	ACBP6, ACBP, AtACBP6	acyl-CoA-binding protein 6	HGT between eukaryotes and PA bacteria	Dicotyledons,Monocotyledons,Moss	No
AT1G31885	NIP3;1	NOD26-like intrinsic protein 3%3B1	No HGT detection	Dicotyledons,Monocotyledons,Moss	No
AT1G31885	NIP3;1	NOD26-like intrinsic protein 3%3B1	No HGT detection	Dicotyledons,Monocotyledons,Moss	No
AT1G31970	STRS1, RH5	DEA(D/H)-box RNA helicase family protein	No HGT detection	Dicotyledons,Monocotyledons	No
AT1G32780	no symbol available	GroES-like zinc-binding dehydrogenase family protein	No HGT detection	Dicotyledons,Monocotyledons,Moss	No
AT1G33320	no symbol available	Pyridoxal phosphate (PLP)-dependent transferases superfamily protein	No HGT detection	Dicotyledons,Monocotyledons,Moss	No
AT1G33320	no symbol available	Pyridoxal phosphate (PLP)-dependent transferases superfamily protein	No HGT detection	Dicotyledons,Monocotyledons,Moss	No
AT1G33320	no symbol available	Pyridoxal phosphate (PLP)-dependent transferases superfamily protein	No HGT detection	Dicotyledons,Monocotyledons,Moss	No
AT1G35190	no symbol available	2-oxoglutarate (2OG) and Fe(II)-dependent oxygenase superfamily protein	No HGT detection	Dicotyledons,Monocotyledons,Moss	No
AT1G43670	FBP, AtcFBP, cyfbp, FINS1	Inositol monophosphatase family protein	HGT between eukaryotes and PA bacteria	Dicotyledons,Monocotyledons,Moss	No
AT1G44170	ALDH4, ALDH3H1	aldehyde dehydrogenase 3H1	HGT between eukaryotes and PA bacteria	Dicotyledons,Monocotyledons,Moss	No
AT1G44170	ALDH4, ALDH3H1	aldehyde dehydrogenase 3H1	HGT between eukaryotes and PA bacteria	Dicotyledons,Monocotyledons,Moss	No
AT1G44790	no symbol available	ChaC-like family protein	No HGT detection	Dicotyledons,Monocotyledons,Moss	No
AT1G45145	TRX-h5, ATTRX5, LIV1, ATH5, TRX5	thioredoxin H-type 5	No HGT detection	Dicotyledons,Monocotyledons	No
AT1G45191	BGLU1	Glycosyl hydrolase superfamily protein	HGT between eukaryotes and PA bacteria	Dicotyledons,Monocotyledons,Moss	No
AT1G45191	BGLU1	Glycosyl hydrolase superfamily protein	HGT between eukaryotes and PA bacteria	Dicotyledons,Monocotyledons,Moss	No
AT1G45191	BGLU1	Glycosyl hydrolase superfamily protein	HGT between eukaryotes and PA bacteria	Dicotyledons,Monocotyledons,Moss	No
AT1G47240	NRAMP2, ATNRAMP2	NRAMP metal ion transporter 2	No HGT detection	Dicotyledons,Monocotyledons,Moss	No
AT1G47290	AT3BETAHSD/D1, 3BETAHSD/D1	3beta-hydroxysteroid-dehydrogenase/decarboxylase isoform 1	No HGT detection	Dicotyledons,Monocotyledons,Moss	No
AT1G47600	TGG4, BGLU34	beta glucosidase 34	HGT between eukaryotes and PA bacteria	Dicotyledons,Monocotyledons,Moss	No
AT1G47600	TGG4, BGLU34	beta glucosidase 34	HGT between eukaryotes and PA bacteria	Dicotyledons,Monocotyledons,Moss	No
AT1G48175	AtTAD2, emb2191, TAD2	Cytidine/deoxycytidylate deaminase family protein	Unclear phylogenetic pattern	Dicotyledons,Monocotyledons,Moss	No
AT1G48430	no symbol available	Dihydroxyacetone kinase	Unclear phylogenetic pattern	Dicotyledons,Monocotyledons,Moss	No
AT1G48430	no symbol available	Dihydroxyacetone kinase	Unclear phylogenetic pattern	Dicotyledons,Monocotyledons,Moss	No
AT1G49820	MTK, ATMTK, MTK1	S-methyl-5-thioribose kinase	HGT from PA bacteria to plants	Dicotyledons,Monocotyledons	No
AT1G50060	no symbol available	CAP (Cysteine-rich secretory proteins%2C Antigen 5%2C and Pathogenesis-related 1 protein) superfamily protein	HGT between eukaryotes and PA bacteria	Dicotyledons,Monocotyledons,Moss	No
AT1G50380	no symbol available	Prolyl oligopeptidase family protein	Unclear phylogenetic pattern	Dicotyledons,Monocotyledons,Moss	No
AT1G50380	no symbol available	Prolyl oligopeptidase family protein	Unclear phylogenetic pattern	Dicotyledons,Monocotyledons,Moss	No
AT1G50590	no symbol available	RmlC-like cupins superfamily protein	HGT between eukaryotes and PA bacteria	Dicotyledons,Monocotyledons,Moss	No
AT1G50590	no symbol available	RmlC-like cupins superfamily protein	HGT between eukaryotes and PA bacteria	Dicotyledons,Monocotyledons,Moss	No
AT1G51380	no symbol available	DEA(D/H)-box RNA helicase family protein	No HGT detection	Dicotyledons,Monocotyledons,Moss	No
AT1G51410	no symbol available	NAD(P)-binding Rossmann-fold superfamily protein	No HGT detection	Dicotyledons,Monocotyledons,Moss	No
AT1G51470	BGLU35, TGG5	beta glucosidase 35	HGT between eukaryotes and PA bacteria	Dicotyledons,Monocotyledons,Moss	No
AT1G51590	MANIB, MNS1	alpha-mannosidase 1	No HGT detection	Dicotyledons,Monocotyledons	No
AT1G52340	SRE1, ISI4, ABA2, ATABA2, ATSDR1, SIS4, SDR1, GIN1	NAD(P)-binding Rossmann-fold superfamily protein	No HGT detection	Dicotyledons,Monocotyledons,Moss	No
AT1G53540	HSP17.6C	HSP20-like chaperones superfamily protein	No HGT detection	Dicotyledons,Monocotyledons,Moss	No
AT1G54270	EIF4A-2	eif4a-2	No HGT detection	Dicotyledons,Monocotyledons,Moss	No
AT1G54270	EIF4A-2	eif4a-2	No HGT detection	Dicotyledons,Monocotyledons,Moss	No
AT1G54310	no symbol available	S-adenosyl-L-methionine-dependent methyltransferases superfamily protein	HGT from plants to PA bacteria	Dicotyledons,Monocotyledons,Moss	No
AT1G55150	AtRH20, RH20	DEA(D/H)-box RNA helicase family protein	No HGT detection	Dicotyledons,Monocotyledons,Moss	No
AT1G55720	CAX6, ATCAX6	vacuolar cation/proton exchanger	HGT from plants to PA bacteria	Dicotyledons,Monocotyledons,Moss	No
AT1G55730	ATCAX5, CAX5	cation exchanger 5	HGT from plants to PA bacteria	Dicotyledons,Monocotyledons,Moss	No
AT1G57550	no symbol available	Low temperature and salt responsive protein family	Unclear phylogenetic pattern	Dicotyledons,Monocotyledons,Moss	Yes
AT1G59860	HSP17.6A	HSP20-like chaperones superfamily protein	No HGT detection	Dicotyledons,Monocotyledons,Moss	No
AT1G60090	BGLU4	beta glucosidase 4	HGT between eukaryotes and PA bacteria	Dicotyledons,Monocotyledons,Moss	No
AT1G60260		beta glucosidase 5	HGT between eukaryotes and PA bacteria	Dicotyledons,Monocotyledons,Moss	No
AT1G60680	no symbol available	NAD(P)-linked oxidoreductase superfamily protein	No HGT detection	Dicotyledons,Monocotyledons,Moss	No
AT1G60680	no symbol available	NAD(P)-linked oxidoreductase superfamily protein	No HGT detection	Dicotyledons,Monocotyledons,Moss	No
AT1G60690	no symbol available	NAD(P)-linked oxidoreductase superfamily protein	No HGT detection	Dicotyledons,Monocotyledons,Moss	No
AT1G60710	ATB2	NAD(P)-linked oxidoreductase superfamily protein	No HGT detection	Dicotyledons,Monocotyledons,Moss	No
AT1G60730	no symbol available	NAD(P)-linked oxidoreductase superfamily protein	No HGT detection	Dicotyledons,Monocotyledons,Moss	No
AT1G60730	no symbol available	NAD(P)-linked oxidoreductase superfamily protein	No HGT detection	Dicotyledons,Monocotyledons,Moss	No
AT1G60740	PRXIID	Thioredoxin superfamily protein	Unclear phylogenetic pattern	Dicotyledons,Monocotyledons,Moss	No
AT1G60750	no symbol available	NAD(P)-linked oxidoreductase superfamily protein	No HGT detection	Dicotyledons,Monocotyledons,Moss	No
AT1G61810	BGLU45	beta-glucosidase 45	HGT between eukaryotes and PA bacteria	Dicotyledons,Monocotyledons,Moss	No
AT1G61810	BGLU45	beta-glucosidase 45	HGT between eukaryotes and PA bacteria	Dicotyledons,Monocotyledons,Moss	No
AT1G61820	BGLU46	beta glucosidase 46	HGT between eukaryotes and PA bacteria	Dicotyledons,Monocotyledons,Moss	No
AT1G62610	no symbol available	NAD(P)-binding Rossmann-fold superfamily protein	No HGT detection	Dicotyledons,Moss,Monocotyledons	No
AT1G62610	no symbol available	NAD(P)-binding Rossmann-fold superfamily protein	No HGT detection	Dicotyledons,Moss,Monocotyledons	No
AT1G62610	no symbol available	NAD(P)-binding Rossmann-fold superfamily protein	No HGT detection	Dicotyledons,Moss,Monocotyledons	No
AT1G62610	no symbol available	NAD(P)-binding Rossmann-fold superfamily protein	No HGT detection	Dicotyledons,Moss,Monocotyledons	No
AT1G62810	CuAOgamma1, CuAO1	Copper amine oxidase family protein	HGT from PA bacteria to plants	Dicotyledons,Monocotyledons,Moss	No
AT1G63180	UGE3	UDP-D-glucose/UDP-D-galactose 4-epimerase 3	No HGT detection	Dicotyledons,Monocotyledons,Moss	No
AT1G63180	UGE3	UDP-D-glucose/UDP-D-galactose 4-epimerase 3	No HGT detection	Dicotyledons,Monocotyledons,Moss	No
AT1G63380	no symbol available	NAD(P)-binding Rossmann-fold superfamily protein	No HGT detection	Dicotyledons,Monocotyledons,Moss	No
AT1G63380	no symbol available	NAD(P)-binding Rossmann-fold superfamily protein	No HGT detection	Dicotyledons,Monocotyledons,Moss	No
AT1G63380	no symbol available	NAD(P)-binding Rossmann-fold superfamily protein	No HGT detection	Dicotyledons,Monocotyledons,Moss	No
AT1G63380	no symbol available	NAD(P)-binding Rossmann-fold superfamily protein	No HGT detection	Dicotyledons,Monocotyledons,Moss	No
AT1G63440	HMA5, AtHMP12	heavy metal atpase 5	Unclear phylogenetic pattern	Dicotyledons,Moss,Monocotyledons	No
AT1G63460	ATGPX8, GPX8, GPXL8	glutathione peroxidase 8	No HGT detection	Dicotyledons,Moss,Monocotyledons	No
AT1G63660	no symbol available	GMP synthase (glutamine-hydrolyzing)%2C putative / glutamine amidotransferase	HGT between eukaryotes and PA bacteria	Dicotyledons,Monocotyledons,Moss	No
AT1G64440	UGE4, REB1, RHD1	NAD(P)-binding Rossmann-fold superfamily protein	No HGT detection	Dicotyledons,Monocotyledons,Moss	No
AT1G64590	no symbol available	NAD(P)-binding Rossmann-fold superfamily protein	No HGT detection	Dicotyledons,Monocotyledons,Moss	No
AT1G64660	ATMGL, MGL	methionine gamma-lyase	Unclear phylogenetic pattern	Dicotyledons,Monocotyledons,Moss	No
AT1G64710	no symbol available	GroES-like zinc-binding alcohol dehydrogenase family protein	No HGT detection	Dicotyledons,Moss,Monocotyledons	No
AT1G64710	no symbol available	GroES-like zinc-binding alcohol dehydrogenase family protein	No HGT detection	Dicotyledons,Moss,Monocotyledons	No
AT1G64710	no symbol available	GroES-like zinc-binding alcohol dehydrogenase family protein	No HGT detection	Dicotyledons,Moss,Monocotyledons	No
AT1G64780	AMT1;2, ATAMT1;2	ammonium transporter 1%3B2	Unclear phylogenetic pattern	Dicotyledons,Monocotyledons,Moss	No
AT1G65520	ECHIC, ECI1, PEC11, ATECI1	delta(3)%2C delta(2)-enoyl CoA isomerase 1	No HGT detection	Dicotyledons,Monocotyledons,Moss	No
AT1G65560	no symbol available	Zinc-binding dehydrogenase family protein	No HGT detection	Dicotyledons,Monocotyledons,Moss	No
AT1G65560	no symbol available	Zinc-binding dehydrogenase family protein	No HGT detection	Dicotyledons,Monocotyledons,Moss	No
AT1G65960	GAD2	glutamate decarboxylase 2	No HGT detection	Dicotyledons,Monocotyledons,Moss	No
AT1G65970	TPX2, PRXIIC	thioredoxin-dependent peroxidase 2	HGT between eukaryotes and PA bacteria	Dicotyledons,Moss,Monocotyledons	No
AT1G66800	no symbol available	NAD(P)-binding Rossmann-fold superfamily protein	No HGT detection	Dicotyledons,Monocotyledons,Moss	No
AT1G67070	PMI2, DIN9	Mannose-6-phosphate isomerase%2C type I	No HGT detection	Dicotyledons,Monocotyledons,Moss	No
AT1G67550	URE	urease	HGT from PA bacteria to plants	Dicotyledons,Moss	Yes
AT1G67940	AtSTAR1, NAP3, ATNAP3, ABCI17	non-intrinsic ABC protein 3	No HGT detection	Dicotyledons,Monocotyledons,Moss	No
AT1G67990	ATTSM1, TSM1	S-adenosyl-L-methionine-dependent methyltransferases superfamily protein	HGT between eukaryotes and PA bacteria	Dicotyledons,Monocotyledons,Moss	No
AT1G68300	no symbol available	Adenine nucleotide alpha hydrolases-like superfamily protein	HGT from PA bacteria to plants	Dicotyledons,Monocotyledons	Yes
AT1G68760	ATNUDT1, NUDX1, ATNUDX1	nudix hydrolase 1	HGT between eukaryotes and PA bacteria	Dicotyledons,Moss	No
AT1G70980	SYNC3	Class II aminoacyl-tRNA and biotin synthetases superfamily protein	HGT from plants to PA bacteria	Dicotyledons,Monocotyledons,Moss	No
AT1G71100	RSW10	Ribose 5-phosphate isomerase%2C type A protein	HGT between eukaryotes and PA bacteria	Dicotyledons,Monocotyledons	No
AT1G71180	no symbol available	6-phosphogluconate dehydrogenase family protein	HGT from PA bacteria to plants	Dicotyledons,Monocotyledons,Moss	No
AT1G71750	HGPT	Hypoxanthine-guanine phosphoribosyltransferase	HGT between eukaryotes and PA bacteria	Dicotyledons,Monocotyledons,Moss	No
AT1G73190	TIP3;1, ALPHA-TIP	Aquaporin-like superfamily protein	No HGT detection	Dicotyledons,Monocotyledons,Moss	No
AT1G73250	GER1, ATFX	GDP-4-keto-6-deoxymannose-3%2C5-epimerase-4-reductase 1	No HGT detection	Dicotyledons,Monocotyledons,Moss	No
AT1G73680	alpha-DOX2, ALPHA DOX2	alpha dioxygenase	HGT between eukaryotes and PA bacteria	Dicotyledons,Monocotyledons,Moss	No
AT1G73680	alpha-DOX2, ALPHA DOX2	alpha dioxygenase	HGT between eukaryotes and PA bacteria	Dicotyledons,Monocotyledons,Moss	No
AT1G74310	ATHSP101, HSP101, HOT1	heat shock protein 101	HGT from PA bacteria to plants	Dicotyledons,Monocotyledons,Moss	No
AT1G74310	ATHSP101, HSP101, HOT1	heat shock protein 101	HGT from PA bacteria to plants	Dicotyledons,Monocotyledons,Moss	No
AT1G75450	ATCKX6, ATCKX5, CKX5	cytokinin oxidase 5	HGT from plants to PA bacteria	Dicotyledons,Monocotyledons,Moss	Yes
AT1G76130	ATAMY2, AMY2	alpha-amylase-like 2	HGT from plants to PA bacteria	Dicotyledons,Monocotyledons,Moss	No
AT1G76470	no symbol available	NAD(P)-binding Rossmann-fold superfamily protein	No HGT detection	Dicotyledons,Monocotyledons,Moss	No
AT1G76800	VTL2, AtVTL2	Vacuolar iron transporter (VIT) family protein	HGT between eukaryotes and PA bacteria	Dicotyledons,Monocotyledons,Moss	No
AT1G77120	ADH1, ATADH, ADH, ATADH1	alcohol dehydrogenase 1	No HGT detection	Dicotyledons,Monocotyledons,Moss	No
AT1G78780	no symbol available	pathogenesis-related family protein	HGT from plants to PA bacteria	Dicotyledons,Monocotyledons	Yes
AT1G78920	VP2, AVP2, AVPL1, VHP2;1, AtVHP2;1	vacuolar H+-pyrophosphatase 2	HGT from PA bacteria to plants	Dicotyledons,Monocotyledons,Moss	No
AT1G79500	AtkdsA1, KDO8PS	Aldolase-type TIM barrel family protein	HGT from PA bacteria to plants	Dicotyledons,Monocotyledons,Moss	No
AT1G80050	APT2, PHT1.1, ATAPT2	adenine phosphoribosyl transferase 2	Unclear phylogenetic pattern	Dicotyledons,Monocotyledons,Moss	No
AT1G80050	APT2, PHT1.1, ATAPT2	adenine phosphoribosyl transferase 2	Unclear phylogenetic pattern	Dicotyledons,Monocotyledons,Moss	No
AT1G80820	CCR2, ATCCR2	cinnamoyl coa reductase	No HGT detection	Dicotyledons,Monocotyledons,Moss	No
AT1G80820	CCR2, ATCCR2	cinnamoyl coa reductase	No HGT detection	Dicotyledons,Monocotyledons,Moss	No
AT2G01490	PAHX	phytanoyl-CoA dioxygenase (PhyH) family protein	HGT from plants to PA bacteria	Dicotyledons,Monocotyledons,Moss	No
AT2G01770	VIT1, ATVIT1	vacuolar iron transporter 1	No HGT detection	Dicotyledons,Monocotyledons,Moss	No
AT2G01880	PAP7, ATPAP7	purple acid phosphatase 7	HGT between eukaryotes and PA bacteria	Dicotyledons,Monocotyledons,Moss	No
AT2G01890	ATPAP8, PAP8	purple acid phosphatase 8	HGT between eukaryotes and PA bacteria	Dicotyledons,Monocotyledons,Moss	No
AT2G01890	ATPAP8, PAP8	purple acid phosphatase 8	HGT between eukaryotes and PA bacteria	Dicotyledons,Monocotyledons,Moss	No
AT2G02380	ATGSTZ2, GSTZ2	glutathione S-transferase (class zeta) 2	No HGT detection	Dicotyledons,Monocotyledons,Moss	No
AT2G02390	MAAI, AtMAAI, GSTZ1, GST18, ATGSTZ1	glutathione S-transferase zeta 1	No HGT detection	Dicotyledons,Monocotyledons,Moss	No
AT2G02390	MAAI, AtMAAI, GSTZ1, GST18, ATGSTZ1	glutathione S-transferase zeta 1	No HGT detection	Dicotyledons,Monocotyledons,Moss	No
AT2G02390	MAAI, AtMAAI, GSTZ1, GST18, ATGSTZ1	glutathione S-transferase zeta 1	No HGT detection	Dicotyledons,Monocotyledons,Moss	No
AT2G02390	MAAI, AtMAAI, GSTZ1, GST18, ATGSTZ1	glutathione S-transferase zeta 1	No HGT detection	Dicotyledons,Monocotyledons,Moss	No
AT2G02400	no symbol available	NAD(P)-binding Rossmann-fold superfamily protein	No HGT detection	Dicotyledons,Monocotyledons,Moss	No
AT2G02765	no symbol available	L-aminoadipate-semialdehyde dehydrogenase-phosphopantetheinyl transferase	HGT from PA bacteria to plants	Dicotyledons	No
AT2G06050	OPR3, DDE1, AtOPR3	oxophytodienoate-reductase 3	Unclear phylogenetic pattern	Dicotyledons,Monocotyledons,Moss	No
AT2G14580	ATPRB1, PRB1, AtCAPE7	basic pathogenesis-related protein 1	No HGT detection	Dicotyledons,Monocotyledons,Moss	No
AT2G14610	PR1, ATPR1, AtCAPE9, PR 1	pathogenesis-related protein 1	No HGT detection	Dicotyledons,Monocotyledons,Moss	No
AT2G14660	no symbol available	thymocyte nuclear-like protein	HGT from PA bacteria to plants	Dicotyledons,Monocotyledons	No
AT2G16120	ATPMT1, PMT1	polyol/monosaccharide transporter 1	No HGT detection	Dicotyledons,Monocotyledons,Moss	No
AT2G16130	ATPMT2, PMT2	polyol/monosaccharide transporter 2	No HGT detection	Dicotyledons,Monocotyledons,Moss	No
AT2G16790	no symbol available	P-loop containing nucleoside triphosphate hydrolases superfamily protein	No HGT detection	Dicotyledons,Monocotyledons,Moss	No
AT2G16790	no symbol available	P-loop containing nucleoside triphosphate hydrolases superfamily protein	No HGT detection	Dicotyledons,Monocotyledons,Moss	No
AT2G16790	no symbol available	P-loop containing nucleoside triphosphate hydrolases superfamily protein	No HGT detection	Dicotyledons,Monocotyledons,Moss	No
AT2G16850	PIP2;8, PIP3B	plasma membrane intrinsic protein 2%3B8	No HGT detection	Dicotyledons,Monocotyledons,Moss	No
AT2G17570	cPT1, AtcPT1, CPT3	Undecaprenyl pyrophosphate synthetase family protein	HGT from PA bacteria to plants	Dicotyledons,Monocotyledons,Moss	No
AT2G17640	SAT-106, ATSERAT3;1	Trimeric LpxA-like enzymes superfamily protein	HGT from PA bacteria to plants	Dicotyledons,Monocotyledons	No
AT2G17845	no symbol available	NAD(P)-binding Rossmann-fold superfamily protein	No HGT detection	Dicotyledons,Monocotyledons,Moss	No
AT2G18030	MSRA5	Peptide methionine sulfoxide reductase family protein	HGT between eukaryotes and PA bacteria	Dicotyledons,Monocotyledons,Moss	No
AT2G18230	AtPPa2, PPa2	pyrophosphorylase 2	Unclear phylogenetic pattern	Dicotyledons,Monocotyledons,Moss	No
AT2G18480	no symbol available	Major facilitator superfamily protein	No HGT detection	Dicotyledons,Monocotyledons,Moss	No
AT2G19150	no symbol available	Pectin lyase-like superfamily protein	HGT from plants to PA bacteria	Dicotyledons,Monocotyledons,Moss	No
AT2G19150	no symbol available	Pectin lyase-like superfamily protein	HGT from plants to PA bacteria	Dicotyledons,Monocotyledons,Moss	No
AT2G19170	SLP3	subtilisin-like serine protease 3	HGT from plants to PA bacteria	Dicotyledons,Monocotyledons,Moss	No
AT2G19800	MIOX2	myo-inositol oxygenase 2	HGT between eukaryotes and PA bacteria	Dicotyledons,Monocotyledons,Moss	No
AT2G19990	PR-1-LIKE, PRH1	pathogenesis-related protein-1-like protein	HGT between eukaryotes and PA bacteria	Dicotyledons,Monocotyledons,Moss	No
AT2G20340	AtAAS, AAS	Pyridoxal phosphate (PLP)-dependent transferases superfamily protein	HGT between eukaryotes and PA bacteria	Dicotyledons,Monocotyledons,Moss	No
AT2G20560	DNAJ	DNAJ heat shock family protein	No HGT detection	Dicotyledons,Monocotyledons,Moss	No
AT2G20680	MAN2, AtMAN2, MAN5-2	Glycosyl hydrolase superfamily protein	HGT from plants to PA bacteria	Dicotyledons,Monocotyledons,Moss	Yes
AT2G21730	CAD2, ATCAD2	cinnamyl alcohol dehydrogenase homolog 2	Unclear phylogenetic pattern	Dicotyledons,Monocotyledons,Moss	No
AT2G21790	CLS8, RNR1, DPD2, ATRNR1, R1	ribonucleotide reductase 1	HGT between eukaryotes and PA bacteria	Dicotyledons,Monocotyledons,Moss	No
AT2G21890	ATCAD3, CAD3	cinnamyl alcohol dehydrogenase homolog 3	Unclear phylogenetic pattern	Dicotyledons,Monocotyledons,Moss	No
AT2G22240	MIPS2, ATIPS2, ATMIPS2	myo-inositol-1-phosphate synthase 2	HGT between eukaryotes and PA bacteria	Dicotyledons,Monocotyledons,Moss	No
AT2G22910	NAGS1	N-acetyl-l-glutamate synthase 1	HGT from PA bacteria to plants	Dicotyledons,Monocotyledons	Yes
AT2G23150	NRAMP3, ATNRAMP3	natural resistance-associated macrophage protein 3	Unclear phylogenetic pattern	Dicotyledons,Monocotyledons,Moss	No
AT2G23410	ACPT, cPT3, AtcPT3, CPT	cis-prenyltransferase	HGT between eukaryotes and PA bacteria	Dicotyledons,Monocotyledons,Moss	No
AT2G23420	NAPRT2	nicotinate phosphoribosyltransferase 2	HGT between eukaryotes and PA bacteria	Dicotyledons,Monocotyledons,Moss	No
AT2G23420	NAPRT2	nicotinate phosphoribosyltransferase 2	HGT between eukaryotes and PA bacteria	Dicotyledons,Monocotyledons,Moss	No
AT2G24040	no symbol available	Low temperature and salt responsive protein family	No HGT detection	Dicotyledons	No
AT2G24190	SDR2	NAD(P)-binding Rossmann-fold superfamily protein	No HGT detection	Dicotyledons,Monocotyledons,Moss	No
AT2G24190	SDR2	NAD(P)-binding Rossmann-fold superfamily protein	No HGT detection	Dicotyledons,Monocotyledons,Moss	No
AT2G24200	LAP1, atLAP1	Cytosol aminopeptidase family protein	HGT from PA bacteria to plants	Dicotyledons,Monocotyledons,Moss	No
AT2G25630	BGLU14	beta glucosidase 14	HGT between eukaryotes and PA bacteria	Dicotyledons,Moss,Monocotyledons	No
AT2G25810	TIP4;1	tonoplast intrinsic protein 4%3B1	No HGT detection	Dicotyledons,Monocotyledons,Moss	No
AT2G26740	ATSEH, SEH	soluble epoxide hydrolase	No HGT detection	Dicotyledons,Monocotyledons,Moss	No
AT2G26750	no symbol available	alpha/beta-Hydrolases superfamily protein	No HGT detection	Dicotyledons,Monocotyledons,Moss	No
AT2G27450	CPA, ATNLP1, NLP1	nitrilase-like protein 1	Unclear phylogenetic pattern	Dicotyledons,Monocotyledons,Moss	No
AT2G27450	CPA, ATNLP1, NLP1	nitrilase-like protein 1	Unclear phylogenetic pattern	Dicotyledons,Monocotyledons,Moss	No
AT2G27860	AXS1	UDP-D-apiose/UDP-D-xylose synthase 1	HGT from plants to PA bacteria	Dicotyledons,Monocotyledons,Moss	No
AT2G28100	ATFUC1, FUC1	alpha-L-fucosidase 1	HGT from plants to PA bacteria	Dicotyledons,Monocotyledons,Moss	No
AT2G28210	ATACA2, ACA2	alpha carbonic anhydrase 2	No HGT detection	Dicotyledons,Monocotyledons,Moss	No
AT2G28760	UXS6	UDP-XYL synthase 6	No HGT detection	Dicotyledons,Monocotyledons,Moss	No
AT2G28760	UXS6	UDP-XYL synthase 6	No HGT detection	Dicotyledons,Monocotyledons,Moss	No
AT2G29150	no symbol available	NAD(P)-binding Rossmann-fold superfamily protein	No HGT detection	Dicotyledons,Monocotyledons,Moss	No
AT2G29290	DEG14	NAD(P)-binding Rossmann-fold superfamily protein	No HGT detection	Dicotyledons,Monocotyledons,Moss	No
AT2G29290	DEG14	NAD(P)-binding Rossmann-fold superfamily protein	No HGT detection	Dicotyledons,Monocotyledons,Moss	No
AT2G29300	no symbol available	NAD(P)-binding Rossmann-fold superfamily protein	No HGT detection	Dicotyledons,Monocotyledons,Moss	No
AT2G29300	no symbol available	NAD(P)-binding Rossmann-fold superfamily protein	No HGT detection	Dicotyledons,Monocotyledons,Moss	No
AT2G29320	no symbol available	NAD(P)-binding Rossmann-fold superfamily protein	No HGT detection	Dicotyledons,Moss,Monocotyledons	No
AT2G29320	no symbol available	NAD(P)-binding Rossmann-fold superfamily protein	No HGT detection	Dicotyledons,Moss,Monocotyledons	No
AT2G29320	no symbol available	NAD(P)-binding Rossmann-fold superfamily protein	No HGT detection	Dicotyledons,Moss,Monocotyledons	No
AT2G29330	TRI	tropinone reductase	No HGT detection	Dicotyledons,Monocotyledons,Moss	No
AT2G29340	no symbol available	NAD-dependent epimerase/dehydratase family protein	No HGT detection	Dicotyledons,Monocotyledons,Moss	No
AT2G29340	no symbol available	NAD-dependent epimerase/dehydratase family protein	No HGT detection	Dicotyledons,Monocotyledons,Moss	No
AT2G29340	no symbol available	NAD-dependent epimerase/dehydratase family protein	No HGT detection	Dicotyledons,Monocotyledons,Moss	No
AT2G29500	HSP17.6B	HSP20-like chaperones superfamily protein	No HGT detection	Dicotyledons,Monocotyledons,Moss	No
AT2G29560	ENOC, ENO3	cytosolic enolase	HGT between eukaryotes and PA bacteria	Dicotyledons,Monocotyledons,Moss	No
AT2G30070	ATKUP1, KUP1, KT1, ATKT1, ATKT1P	potassium transporter 1	HGT from PA bacteria to plants	Dicotyledons,Monocotyledons,Moss	Yes
AT2G30540	ROXY7	Thioredoxin superfamily protein	No HGT detection	Dicotyledons,Monocotyledons,Moss	No
AT2G30670	no symbol available	NAD(P)-binding Rossmann-fold superfamily protein	No HGT detection	Dicotyledons,Moss,Monocotyledons	No
AT2G31360	ADS2, AtADS2	16:0delta9 desaturase 2	No HGT detection	Dicotyledons	No
AT2G31570	ATGPX2, GPX2, GPXL2	glutathione peroxidase 2	No HGT detection	Dicotyledons,Monocotyledons,Moss	No
AT2G31985	no symbol available	lipoprotein (DUF1264)	HGT from plants to PA bacteria	Dicotyledons,Monocotyledons,Moss	No
AT2G32020	no symbol available	Acyl-CoA N-acyltransferases (NAT) superfamily protein	Unclear phylogenetic pattern	Dicotyledons,Monocotyledons,Moss	No
AT2G32030	no symbol available	Acyl-CoA N-acyltransferases (NAT) superfamily protein	Unclear phylogenetic pattern	Dicotyledons,Monocotyledons,Moss	No
AT2G33230	YUC7	YUCCA 7	HGT from PA bacteria to plants	Dicotyledons,Monocotyledons,Moss	No
AT2G33590	CRL1, AtCRL1	NAD(P)-binding Rossmann-fold superfamily protein	No HGT detection	Dicotyledons,Monocotyledons,Moss	No
AT2G33600	AtCRL2, CRL2	NAD(P)-binding Rossmann-fold superfamily protein	No HGT detection	Dicotyledons,Monocotyledons,Moss	No
AT2G34390	NLM4, NIP2;1	NOD26-like intrinsic protein 2%3B1	Unclear phylogenetic pattern	Dicotyledons,Monocotyledons,Moss	No
AT2G34390	NLM4, NIP2;1	NOD26-like intrinsic protein 2%3B1	Unclear phylogenetic pattern	Dicotyledons,Monocotyledons,Moss	No
AT2G34470	UREG, PSKF109	urease accessory protein G	HGT from PA bacteria to plants	Dicotyledons,Monocotyledons	No
AT2G34470	UREG, PSKF109	urease accessory protein G	HGT from PA bacteria to plants	Dicotyledons,Monocotyledons	No
AT2G34770	FAH1, ATFAH1	fatty acid hydroxylase 1	HGT from plants to PA bacteria	Dicotyledons,Monocotyledons	Yes
AT2G34850	MEE25	NAD(P)-binding Rossmann-fold superfamily protein	Unclear phylogenetic pattern	Dicotyledons	No
AT2G34890	CTPS5	CTP synthase family protein	HGT between eukaryotes and PA bacteria	Dicotyledons,Monocotyledons,Moss	No
AT2G35020	GlcNAc1pUT2, GLCNA.UT2	N-acetylglucosamine-1-phosphate uridylyltransferase 2	No HGT detection	Dicotyledons,Monocotyledons,Moss	No
AT2G35605	SWIB6	SWIB/MDM2 domain superfamily protein	HGT from plants to PA bacteria	Dicotyledons,Monocotyledons,Moss	No
AT2G35795	PAM18-1	Chaperone DnaJ-domain superfamily protein	HGT from plants to PA bacteria	Dicotyledons,Monocotyledons	No
AT2G35810	no symbol available	ureidoglycolate hydrolase	HGT from PA bacteria to plants	Dicotyledons,Monocotyledons,Moss	No
AT2G35830	no symbol available	ureidoglycolate hydrolase	HGT from PA bacteria to plants	Dicotyledons,Monocotyledons,Moss	No
AT2G35990	LOG2	Putative lysine decarboxylase family protein	No HGT detection	Dicotyledons,Monocotyledons,Moss	No
AT2G35990	LOG2	Putative lysine decarboxylase family protein	No HGT detection	Dicotyledons,Monocotyledons,Moss	No
AT2G36130	Cyclophilin	Cyclophilin-like peptidyl-prolyl cis-trans isomerase family protein	No HGT detection	Dicotyledons,Monocotyledons,Moss	No
AT2G36310	URH1, NSH1	uridine-ribohydrolase 1	HGT from PA bacteria to plants	Dicotyledons,Monocotyledons,Moss	No
AT2G36830	TIP1;1, GAMMA-TIP, GAMMA-TIP1	gamma tonoplast intrinsic protein	No HGT detection	Dicotyledons,Monocotyledons,Moss	No
AT2G36880	MAT3	methionine adenosyltransferase 3	HGT between eukaryotes and PA bacteria	Dicotyledons,Monocotyledons,Moss	No
AT2G37170	PIP2;2, PIP2B	plasma membrane intrinsic protein 2	HGT between eukaryotes and PA bacteria	Dicotyledons,Monocotyledons,Moss	No
AT2G37180	RD28, PIP2;3, PIP2C	Aquaporin-like superfamily protein	HGT between eukaryotes and PA bacteria	Dicotyledons,Monocotyledons,Moss	No
AT2G37330	ALS3	aluminum sensitive 3	HGT from plants to PA bacteria	Dicotyledons,Monocotyledons,Moss	No
AT2G37540	no symbol available	NAD(P)-binding Rossmann-fold superfamily protein	No HGT detection	Dicotyledons,Monocotyledons,Moss	No
AT2G37540	no symbol available	NAD(P)-binding Rossmann-fold superfamily protein	No HGT detection	Dicotyledons,Monocotyledons,Moss	No
AT2G37760	AKR4C8	NAD(P)-linked oxidoreductase superfamily protein	No HGT detection	Dicotyledons,Monocotyledons,Moss	No
AT2G37760	AKR4C8	NAD(P)-linked oxidoreductase superfamily protein	No HGT detection	Dicotyledons,Monocotyledons,Moss	No
AT2G37760	AKR4C8	NAD(P)-linked oxidoreductase superfamily protein	No HGT detection	Dicotyledons,Monocotyledons,Moss	No
AT2G37760	AKR4C8	NAD(P)-linked oxidoreductase superfamily protein	No HGT detection	Dicotyledons,Monocotyledons,Moss	No
AT2G37790	AKR4C10	NAD(P)-linked oxidoreductase superfamily protein	No HGT detection	Dicotyledons,Monocotyledons,Moss	No
AT2G38010	AtNCER2	Neutral/alkaline non-lysosomal ceramidase	No HGT detection	Dicotyledons,Moss,Monocotyledons	No
AT2G38010	AtNCER2	Neutral/alkaline non-lysosomal ceramidase	No HGT detection	Dicotyledons,Moss,Monocotyledons	No
AT2G38050	DET2, ATDET2, DWF6	3-oxo-5-alpha-steroid 4-dehydrogenase family protein	HGT between eukaryotes and PA bacteria	Dicotyledons,Monocotyledons,Moss	No
AT2G38290	ATAMT2, AMT2, AMT2;1	ammonium transporter 2	No HGT detection	Dicotyledons,Monocotyledons,Moss	No
AT2G38730	no symbol available	Cyclophilin-like peptidyl-prolyl cis-trans isomerase family protein	No HGT detection	Dicotyledons,Monocotyledons,Moss	No
AT2G38740	Sgpp	Haloacid dehalogenase-like hydrolase (HAD) superfamily protein	HGT from PA bacteria to plants	Dicotyledons,Moss,Monocotyledons	No
AT2G38905	no symbol available	Low temperature and salt responsive protein family	No HGT detection	Dicotyledons,Monocotyledons,Moss	No
AT2G39010	PIP2E, PIP2;6	plasma membrane intrinsic protein 2E	No HGT detection	Dicotyledons,Monocotyledons,Moss	No
AT2G39020	GNAT8, NATA2	Acyl-CoA N-acyltransferases (NAT) superfamily protein	HGT between eukaryotes and PA bacteria	Dicotyledons,Monocotyledons,Moss	No
AT2G39030	NATA1	Acyl-CoA N-acyltransferases (NAT) superfamily protein	HGT from PA bacteria to plants	Dicotyledons,Monocotyledons,Moss	No
AT2G39670	no symbol available	Radical SAM superfamily protein	HGT from PA bacteria to plants	Dicotyledons,Monocotyledons,Moss	No
AT2G39670	no symbol available	Radical SAM superfamily protein	HGT from PA bacteria to plants	Dicotyledons,Monocotyledons,Moss	No
AT2G39770	CYT1, EMB101, GMP1, VTC1, SOZ1	Glucose-1-phosphate adenylyltransferase family protein	No HGT detection	Dicotyledons,Monocotyledons,Moss	No
AT2G40690	GLY1, SFD1	NAD-dependent glycerol-3-phosphate dehydrogenase family protein	HGT between eukaryotes and PA bacteria	Dicotyledons,Monocotyledons,Moss	No
AT2G40690	GLY1, SFD1	NAD-dependent glycerol-3-phosphate dehydrogenase family protein	HGT between eukaryotes and PA bacteria	Dicotyledons,Monocotyledons,Moss	No
AT2G41290	SSL2	strictosidine synthase-like 2	No HGT detection	Dicotyledons,Monocotyledons,Moss	No
AT2G41510	ATCKX1, CKX1	cytokinin oxidase/dehydrogenase 1	HGT from plants to PA bacteria	Dicotyledons,Monocotyledons,Moss	No
AT2G41530	SFGH, ATSFGH	S-formylglutathione hydrolase	HGT between eukaryotes and PA bacteria	Dicotyledons,Monocotyledons,Moss	No
AT2G43080	AT-P4H-1	P4H isoform 1	HGT from plants to PA bacteria	Dicotyledons,Moss	No
AT2G43120	PRN2	RmlC-like cupins superfamily protein	Unclear phylogenetic pattern	Dicotyledons,Monocotyledons,Moss	No
AT2G43330	ATINT1, INT1	inositol transporter 1	No HGT detection	Dicotyledons,Monocotyledons,Moss	No
AT2G43570	CHI	chitinase	HGT from plants to PA bacteria	Dicotyledons,Monocotyledons,Moss	No
AT2G43590	no symbol available	Chitinase family protein	HGT from plants to PA bacteria	Dicotyledons,Monocotyledons,Moss	No
AT2G43610	no symbol available	Chitinase family protein	HGT from plants to PA bacteria	Dicotyledons,Monocotyledons,Moss	No
AT2G43620	no symbol available	Chitinase family protein	HGT from plants to PA bacteria	Dicotyledons,Monocotyledons,Moss	No
AT2G44198	no symbol available	hypothetical protein	HGT from PA bacteria to plants	Dicotyledons,Monocotyledons,Moss	No
AT2G44450	BGLU15	beta glucosidase 15	HGT between eukaryotes and PA bacteria	Dicotyledons,Monocotyledons,Moss	No
AT2G44460	BGLU28	beta glucosidase 28	HGT between eukaryotes and PA bacteria	Dicotyledons,Monocotyledons,Moss	No
AT2G45310	GAE4	UDP-D-glucuronate 4-epimerase 4	No HGT detection	Dicotyledons,Monocotyledons,Moss	No
AT2G45960	TMP-A, ATHH2, PIP1;2, PIP1B	plasma membrane intrinsic protein 1B	No HGT detection	Dicotyledons,Monocotyledons,Moss	No
AT2G46860	AtPPa3, PPa3	pyrophosphorylase 3	Unclear phylogenetic pattern	Dicotyledons,Monocotyledons,Moss	No
AT2G47120	no symbol available	NAD(P)-binding Rossmann-fold superfamily protein	No HGT detection	Dicotyledons,Monocotyledons,Moss	No
AT2G47120	no symbol available	NAD(P)-binding Rossmann-fold superfamily protein	No HGT detection	Dicotyledons,Monocotyledons,Moss	No
AT2G47130	SDR3, AtSDR3	NAD(P)-binding Rossmann-fold superfamily protein	No HGT detection	Dicotyledons,Monocotyledons,Moss	No
AT2G47140	AtSDR5, SDR5	NAD(P)-binding Rossmann-fold superfamily protein	No HGT detection	Dicotyledons,Monocotyledons,Moss	No
AT2G47870	ROXY5	Thioredoxin superfamily protein	No HGT detection	Dicotyledons,Monocotyledons	No
AT2G47880	ROXY9, CEPD2	Glutaredoxin family protein	No HGT detection	Dicotyledons,Monocotyledons,Moss	No
AT2G48020	ZIF2	Major facilitator superfamily protein	No HGT detection	Dicotyledons,Monocotyledons,Moss	No
AT2G48150	GPXL4, ATGPX4, GPX4	glutathione peroxidase 4	Unclear phylogenetic pattern	Dicotyledons,Monocotyledons,Moss	No
AT2G48150	GPXL4, ATGPX4, GPX4	glutathione peroxidase 4	Unclear phylogenetic pattern	Dicotyledons,Monocotyledons,Moss	No
AT3G01420	ALPHA-DOX1, PADOX-1, DIOX1, DOX1	Peroxidase superfamily protein	HGT between eukaryotes and PA bacteria	Dicotyledons,Monocotyledons,Moss	No
AT3G01590	no symbol available	Galactose mutarotase-like superfamily protein	Unclear phylogenetic pattern	Dicotyledons,Monocotyledons,Moss	No
AT3G01640	GLCAK, ATGLCAK	glucuronokinase G	HGT from plants to PA bacteria	Dicotyledons,Monocotyledons,Moss	Yes
AT3G02360	PGD2	6-phosphogluconate dehydrogenase family protein	HGT from PA bacteria to plants	Dicotyledons,Monocotyledons,Moss	No
AT3G02770	no symbol available	Ribonuclease E inhibitor RraA/Dimethylmenaquinone methyltransferase	HGT from PA bacteria to plants	Dicotyledons,Monocotyledons,Moss	No
AT3G02870	VTC4, GPP	Inositol monophosphatase family protein	No HGT detection	Dicotyledons,Monocotyledons,Moss	No
AT3G02870	VTC4, GPP	Inositol monophosphatase family protein	No HGT detection	Dicotyledons,Monocotyledons,Moss	No
AT3G02870	VTC4, GPP	Inositol monophosphatase family protein	No HGT detection	Dicotyledons,Monocotyledons,Moss	No
AT3G02910	no symbol available	AIG2-like (avirulence induced gene) family protein	HGT from plants to PA bacteria	Dicotyledons	Yes
AT3G03080	no symbol available	Zinc-binding dehydrogenase family protein	No HGT detection	Dicotyledons,Monocotyledons,Moss	No
AT3G03090	VGT1, AtVGT1	vacuolar glucose transporter 1	No HGT detection	Dicotyledons,Monocotyledons,Moss	No
AT3G03250	AtUGP1, UGP, UGP1	UDP-GLUCOSE PYROPHOSPHORYLASE 1	HGT between eukaryotes and PA bacteria	Dicotyledons,Monocotyledons,Moss	No
AT3G03250	AtUGP1, UGP, UGP1	UDP-GLUCOSE PYROPHOSPHORYLASE 1	HGT between eukaryotes and PA bacteria	Dicotyledons,Monocotyledons,Moss	No
AT3G03520	NPC3	non-specific phospholipase C3	Unclear phylogenetic pattern	Dicotyledons,Monocotyledons,Moss	No
AT3G03530	AtNPC4, NPC4	non-specific phospholipase C4	No HGT detection	Dicotyledons,Monocotyledons,Moss	No
AT3G03990	D14	alpha/beta-Hydrolases superfamily protein	No HGT detection	Dicotyledons,Monocotyledons,Moss	No
AT3G04050	no symbol available	Pyruvate kinase family protein	HGT between eukaryotes and PA bacteria	Dicotyledons,Monocotyledons,Moss	No
AT3G04230	no symbol available	Ribosomal protein S5 domain 2-like superfamily protein	No HGT detection	Dicotyledons,Monocotyledons,Moss	No
AT3G04520	THA2	threonine aldolase 2	No HGT detection	Dicotyledons,Monocotyledons,Moss	No
AT3G04520	THA2	threonine aldolase 2	No HGT detection	Dicotyledons,Monocotyledons,Moss	No
AT3G05600	AtEH1	alpha/beta-Hydrolases superfamily protein	No HGT detection	Dicotyledons,Monocotyledons,Moss	No
AT3G05880	RCI2A	Low temperature and salt responsive protein family	No HGT detection	Dicotyledons,Moss,Monocotyledons	No
AT3G05890	LTI6b, RCI2B	Low temperature and salt responsive protein family	No HGT detection	Dicotyledons,Monocotyledons,Moss	No
AT3G06100	NLM8, NIP7;1, NLM6	NOD26-like intrinsic protein 7%3B1	No HGT detection	Dicotyledons,Monocotyledons,Moss	No
AT3G06100	NLM8, NIP7;1, NLM6	NOD26-like intrinsic protein 7%3B1	No HGT detection	Dicotyledons,Monocotyledons,Moss	No
AT3G06860	ATMFP2, MFP2	multifunctional protein 2	HGT from PA bacteria to plants	Dicotyledons,Monocotyledons,Moss	No
AT3G07020	UGT80A2, SGT	UDP-Glycosyltransferase superfamily protein	HGT between eukaryotes and PA bacteria	Dicotyledons,Monocotyledons,Moss	No
AT3G07800	TK1a, AtTK1a, TK1	Thymidine kinase	HGT between eukaryotes and PA bacteria	Dicotyledons	No
AT3G08590	iPGAM2	Phosphoglycerate mutase%2C 2%2C3-bisphosphoglycerate-independent	HGT from PA bacteria to plants	Dicotyledons,Monocotyledons,Moss	No
AT3G08910	no symbol available	DNAJ heat shock family protein	HGT between eukaryotes and PA bacteria	Dicotyledons,Monocotyledons	Yes
AT3G09590	no symbol available	CAP (Cysteine-rich secretory proteins%2C Antigen 5%2C and Pathogenesis-related 1 protein) superfamily protein	HGT between eukaryotes and PA bacteria	Dicotyledons,Monocotyledons,Moss	No
AT3G09840	ATCDC48, CDC48, AtCDC48A, CDC48A	cell division cycle 48	No HGT detection	Dicotyledons,Monocotyledons,Moss	No
AT3G10700	GalAK	galacturonic acid kinase	No HGT detection	Dicotyledons,Monocotyledons,Moss	No
AT3G10720	no symbol available	Plant invertase/pectin methylesterase inhibitor superfamily	HGT from plants to PA bacteria	Dicotyledons,Monocotyledons,Moss	No
AT3G10740	ARAF1, ARAF, ATASD1, ASD1	alpha-L-arabinofuranosidase 1	HGT from plants to PA bacteria	Dicotyledons,Monocotyledons,Moss	No
AT3G10850	GLX2-2, GLY2	Metallo-hydrolase/oxidoreductase superfamily protein	HGT from PA bacteria to plants	Dicotyledons,Monocotyledons,Moss	No
AT3G10890	XCD1, MAN3	Glycosyl hydrolase superfamily protein	HGT from plants to PA bacteria	Dicotyledons,Monocotyledons,Moss	No
AT3G10900	no symbol available	Glycosyl hydrolase superfamily protein	HGT from plants to PA bacteria	Dicotyledons,Monocotyledons,Moss	No
AT3G10960	ATAZG1, AZG1	AZA-guanine resistant1	No HGT detection	Dicotyledons,Monocotyledons,Moss	No
AT3G11710	ATKRS-1	lysyl-tRNA synthetase 1	Unclear phylogenetic pattern	Dicotyledons,Monocotyledons,Moss	No
AT3G11930	no symbol available	Adenine nucleotide alpha hydrolases-like superfamily protein	HGT from PA bacteria to plants	Dicotyledons,Monocotyledons,Moss	Yes
AT3G12040	no symbol available	DNA-3-methyladenine glycosylase (MAG)	HGT from PA bacteria to plants	Dicotyledons,Monocotyledons	No
AT3G12670	emb2742, CTPS2	CTP synthase family protein	HGT between eukaryotes and PA bacteria	Dicotyledons,Monocotyledons,Moss	No
AT3G12800	SDRB, DECR	short-chain dehydrogenase-reductase B	Unclear phylogenetic pattern	Dicotyledons,Monocotyledons,Moss	No
AT3G13320	CAX2, atcax2	cation exchanger 2	HGT from plants to PA bacteria	Dicotyledons,Monocotyledons,Moss	No
AT3G13920	TIF4A1, EIF4A1, RH4	eukaryotic translation initiation factor 4A1	No HGT detection	Dicotyledons,Monocotyledons,Moss	No
AT3G13920	TIF4A1, EIF4A1, RH4	eukaryotic translation initiation factor 4A1	No HGT detection	Dicotyledons,Monocotyledons,Moss	No
AT3G13920	TIF4A1, EIF4A1, RH4	eukaryotic translation initiation factor 4A1	No HGT detection	Dicotyledons,Monocotyledons,Moss	No
AT3G13920	TIF4A1, EIF4A1, RH4	eukaryotic translation initiation factor 4A1	No HGT detection	Dicotyledons,Monocotyledons,Moss	No
AT3G13920	TIF4A1, EIF4A1, RH4	eukaryotic translation initiation factor 4A1	No HGT detection	Dicotyledons,Monocotyledons,Moss	No
AT3G14130	HAOX1	Aldolase-type TIM barrel family protein	No HGT detection	Dicotyledons,Monocotyledons,Moss	No
AT3G14130	HAOX1	Aldolase-type TIM barrel family protein	No HGT detection	Dicotyledons,Monocotyledons,Moss	No
AT3G14130	HAOX1	Aldolase-type TIM barrel family protein	No HGT detection	Dicotyledons,Monocotyledons,Moss	No
AT3G15290	no symbol available	3-hydroxyacyl-CoA dehydrogenase family protein	HGT from PA bacteria to plants	Dicotyledons,Monocotyledons,Moss	No
AT3G15290	no symbol available	3-hydroxyacyl-CoA dehydrogenase family protein	HGT from PA bacteria to plants	Dicotyledons,Monocotyledons,Moss	No
AT3G16050	ATPDX1.2, A37, PDX1.2	pyridoxine biosynthesis 1.2	HGT from PA bacteria to plants	Dicotyledons,Monocotyledons,Moss	No
AT3G16150	ASPGB1	N-terminal nucleophile aminohydrolases (Ntn hydrolases) superfamily protein	No HGT detection	Dicotyledons,Monocotyledons,Moss	No
AT3G16190	no symbol available	Isochorismatase family protein	No HGT detection	Dicotyledons,Monocotyledons,Moss	No
AT3G16240	ATTIP2;1, TIP2;1, DELTA-TIP, DELTA-TIP1, AQP1	delta tonoplast integral protein	No HGT detection	Dicotyledons,Monocotyledons,Moss	No
AT3G17390	SAMS3, AtSAMS3, MAT4, MTO3	S-adenosylmethionine synthetase family protein	HGT between eukaryotes and PA bacteria	Dicotyledons,Monocotyledons,Moss	No
AT3G17760	GAD5	glutamate decarboxylase 5	No HGT detection	Dicotyledons,Monocotyledons,Moss	No
AT3G17770	no symbol available	Dihydroxyacetone kinase	No HGT detection	Dicotyledons,Monocotyledons,Moss	No
AT3G17790	PAP17, ATACP5, ATPAP17	purple acid phosphatase 17	HGT between eukaryotes and PA bacteria	Dicotyledons,Monocotyledons,Moss	No
AT3G17940	no symbol available	Galactose mutarotase-like superfamily protein	No HGT detection	Dicotyledons,Monocotyledons,Moss	No
AT3G18880	no symbol available	Nucleic acid-binding%2C OB-fold-like protein	HGT from PA bacteria to plants	Dicotyledons	Yes
AT3G19010	no symbol available	2-oxoglutarate (2OG) and Fe(II)-dependent oxygenase superfamily protein	No HGT detection	Dicotyledons,Monocotyledons,Moss	No
AT3G19450	CAD-C, CAD4, ATCAD4, CAD	GroES-like zinc-binding alcohol dehydrogenase family protein	No HGT detection	Dicotyledons,Monocotyledons,Moss	No
AT3G19630	no symbol available	Radical SAM superfamily protein	HGT from PA bacteria to plants	Dicotyledons,Monocotyledons,Moss	No
AT3G19690	no symbol available	CAP (Cysteine-rich secretory proteins%2C Antigen 5%2C and Pathogenesis-related 1 protein) superfamily protein	HGT between eukaryotes and PA bacteria	Dicotyledons,Monocotyledons,Moss	No
AT3G19710	BCAT4	branched-chain aminotransferase4	HGT between eukaryotes and PA bacteria	Dicotyledons,Monocotyledons,Moss	No
AT3G19760	EIF4A-III, RH2	eukaryotic initiation factor 4A-III	No HGT detection	Dicotyledons,Monocotyledons,Moss	No
AT3G21160	MANIA, MNS2	alpha-mannosidase 2	HGT between eukaryotes and PA bacteria	Monocotyledons,Dicotyledons	No
AT3G21240	AT4CL2, 4CL2	4-coumarate:CoA ligase 2	No HGT detection	Dicotyledons,Monocotyledons,Moss	No
AT3G21300	TRM2a, AtTRM2a	RNA methyltransferase family protein	HGT from PA bacteria to plants	Dicotyledons,Monocotyledons,Moss	No
AT3G21460	ROXY3	Glutaredoxin family protein	No HGT detection	Dicotyledons,Monocotyledons	No
AT3G21610	no symbol available	Acid phosphatase/vanadium-dependent haloperoxidase-related protein	HGT from PA bacteria to plants	Dicotyledons,Monocotyledons,Moss	No
AT3G21610	no symbol available	Acid phosphatase/vanadium-dependent haloperoxidase-related protein	HGT from PA bacteria to plants	Dicotyledons,Monocotyledons,Moss	No
AT3G22560	no symbol available	Acyl-CoA N-acyltransferases (NAT) superfamily protein	No HGT detection	Dicotyledons,Monocotyledons,Moss	No
AT3G22740	HMT3	homocysteine S-methyltransferase 3	HGT from PA bacteria to plants	Dicotyledons,Monocotyledons,Moss	No
AT3G23470	no symbol available	Cyclopropane-fatty-acyl-phospholipid synthase	HGT from PA bacteria to plants	Dicotyledons,Monocotyledons	No
AT3G23470	no symbol available	Cyclopropane-fatty-acyl-phospholipid synthase	HGT from PA bacteria to plants	Dicotyledons,Monocotyledons	No
AT3G23480	no symbol available	Cyclopropane-fatty-acyl-phospholipid synthase	HGT from PA bacteria to plants	Dicotyledons,Monocotyledons	No
AT3G23580	RNR2, RNR2A	ribonucleotide reductase 2A	No HGT detection	Dicotyledons,Monocotyledons,Moss	No
AT3G23800	SBP3	selenium-binding protein 3	HGT between eukaryotes and PA bacteria	Dicotyledons,Monocotyledons,Moss	No
AT3G23810	ATSAHH2, SAHH2	S-adenosyl-l-homocysteine (SAH) hydrolase 2	Unclear phylogenetic pattern	Dicotyledons,Monocotyledons,Moss	No
AT3G24030	no symbol available	hydroxyethylthiazole kinase family protein	HGT from PA bacteria to plants	Dicotyledons,Monocotyledons,Moss	No
AT3G24090	GFAT, GFAT1	putative glucosamine-fructose-6-phosphate aminotransferase	HGT between eukaryotes and PA bacteria	Dicotyledons,Monocotyledons,Moss	No
AT3G24170	ATGR1, GR1	glutathione-disulfide reductase	HGT from PA bacteria to plants	Dicotyledons,Monocotyledons,Moss	No
AT3G24290	AMT1;5	ammonium transporter 1%3B5	Unclear phylogenetic pattern	Dicotyledons,Monocotyledons,Moss	No
AT3G24300	AMT1;3, ATAMT1;3	ammonium transporter 1%3B3	Unclear phylogenetic pattern	Dicotyledons,Monocotyledons,Moss	No
AT3G24420	DLK2	alpha/beta-Hydrolases superfamily protein	No HGT detection	Dicotyledons,Monocotyledons,Moss	No
AT3G24503	REF1, ALDH2C4, ALDH1A	aldehyde dehydrogenase 2C4	No HGT detection	Dicotyledons,Monocotyledons,Moss	No
AT3G25190	AtVTL5, VTL5	Vacuolar iron transporter (VIT) family protein	Unclear phylogenetic pattern	Dicotyledons,Monocotyledons,Moss	No
AT3G25400	no symbol available	dCTP pyrophosphatase-like protein	HGT from plants to PA bacteria	Dicotyledons	No
AT3G25900	HMT-1, ATHMT-1	Homocysteine S-methyltransferase family protein	Unclear phylogenetic pattern	Dicotyledons,Monocotyledons,Moss	No
AT3G25960	no symbol available	Pyruvate kinase family protein	HGT between eukaryotes and PA bacteria	Dicotyledons,Monocotyledons,Moss	No
AT3G26380	APSE	Melibiase family protein	HGT from plants to PA bacteria	Dicotyledons,Monocotyledons,Moss	No
AT3G26770	no symbol available	NAD(P)-binding Rossmann-fold superfamily protein	No HGT detection	Dicotyledons,Monocotyledons,Moss	No
AT3G27027	no symbol available	GPI-anchored-like protein (DUF 3339)	HGT from plants to PA bacteria	Dicotyledons	No
AT3G27060	TSO2, ATTSO2	Ferritin/ribonucleotide reductase-like family protein	HGT between eukaryotes and PA bacteria	Dicotyledons,Monocotyledons,Moss	No
AT3G29090	ATPME31, PME31	pectin methylesterase 31	HGT from plants to PA bacteria	Dicotyledons,Monocotyledons,Moss	No
AT3G29250	AtSDR4, SDR4	NAD(P)-binding Rossmann-fold superfamily protein	No HGT detection	Dicotyledons,Monocotyledons,Moss	No
AT3G29250	AtSDR4, SDR4	NAD(P)-binding Rossmann-fold superfamily protein	No HGT detection	Dicotyledons,Monocotyledons,Moss	No
AT3G29250	AtSDR4, SDR4	NAD(P)-binding Rossmann-fold superfamily protein	No HGT detection	Dicotyledons,Monocotyledons,Moss	No
AT3G29260	no symbol available	NAD(P)-binding Rossmann-fold superfamily protein	No HGT detection	Dicotyledons,Monocotyledons,Moss	No
AT3G29360	UGD2	UDP-glucose 6-dehydrogenase family protein	No HGT detection	Dicotyledons,Monocotyledons,Moss	No
AT3G30841	no symbol available	Cofactor-independent phosphoglycerate mutase	No HGT detection	Dicotyledons,Monocotyledons,Moss	No
AT3G42960	ATA1, TA1, ASD	TAPETUM 1	No HGT detection	Dicotyledons,Monocotyledons,Moss	No
AT3G43630	no symbol available	Vacuolar iron transporter (VIT) family protein	Unclear phylogenetic pattern	Dicotyledons,Monocotyledons,Moss	No
AT3G43660	no symbol available	Vacuolar iron transporter (VIT) family protein	Unclear phylogenetic pattern	Dicotyledons,Monocotyledons,Moss	No
AT3G44110	ATJ3, ATJ, J3	DNAJ homologue 3	No HGT detection	Dicotyledons,Monocotyledons,Moss	No
AT3G44110	ATJ3, ATJ, J3	DNAJ homologue 3	No HGT detection	Dicotyledons,Monocotyledons,Moss	No
AT3G44190	no symbol available	FAD/NAD(P)-binding oxidoreductase family protein	HGT between eukaryotes and PA bacteria	Dicotyledons,Monocotyledons,Moss	No
AT3G44300	AtNIT2, NIT2	nitrilase 2	No HGT detection	Dicotyledons,Monocotyledons,Moss	No
AT3G44320	NIT3, AtNIT3	nitrilase 3	No HGT detection	Dicotyledons,Monocotyledons,Moss	No
AT3G44680	HDAC9, HDA09, HDA9, AtHDAC9, AtHDA9	histone deacetylase 9	Unclear phylogenetic pattern	Dicotyledons,Monocotyledons	No
AT3G45060	NRT2.6, ATNRT2.6	high affinity nitrate transporter 2.6	No HGT detection	Dicotyledons,Monocotyledons,Moss	No
AT3G45450	no symbol available	Double Clp-N motif-containing P-loop nucleoside triphosphate hydrolases superfamily protein	HGT from PA bacteria to plants	Dicotyledons	Yes
AT3G46020	no symbol available	RNA-binding (RRM/RBD/RNP motifs) family protein	HGT between eukaryotes and PA bacteria	Dicotyledons,Monocotyledons	No
AT3G46170	no symbol available	NAD(P)-binding Rossmann-fold superfamily protein	No HGT detection	Dicotyledons,Monocotyledons,Moss	No
AT3G46230	HSP17.4, ATHSP17.4	heat shock protein 17.4	No HGT detection	Dicotyledons,Monocotyledons,Moss	No
AT3G46480	no symbol available	2-oxoglutarate (2OG) and Fe(II)-dependent oxygenase superfamily protein	No HGT detection	Dicotyledons,Monocotyledons,Moss	No
AT3G46490	no symbol available	2-oxoglutarate (2OG) and Fe(II)-dependent oxygenase superfamily protein	No HGT detection	Dicotyledons,Monocotyledons,Moss	No
AT3G46490	no symbol available	2-oxoglutarate (2OG) and Fe(II)-dependent oxygenase superfamily protein	No HGT detection	Dicotyledons,Monocotyledons,Moss	No
AT3G46500	no symbol available	2-oxoglutarate (2OG) and Fe(II)-dependent oxygenase superfamily protein	No HGT detection	Dicotyledons,Monocotyledons,Moss	No
AT3G46940	DUT1	DUTP-PYROPHOSPHATASE-LIKE 1	HGT between eukaryotes and PA bacteria	Dicotyledons,Monocotyledons,Moss	No
AT3G46940	DUT1	DUTP-PYROPHOSPHATASE-LIKE 1	HGT between eukaryotes and PA bacteria	Dicotyledons,Monocotyledons,Moss	No
AT3G47040	no symbol available	Glycosyl hydrolase family protein	HGT from plants to PA bacteria	Dicotyledons,Monocotyledons,Moss	No
AT3G47040	no symbol available	Glycosyl hydrolase family protein	HGT from plants to PA bacteria	Dicotyledons,Monocotyledons,Moss	No
AT3G47040	no symbol available	Glycosyl hydrolase family protein	HGT from plants to PA bacteria	Dicotyledons,Monocotyledons,Moss	No
AT5G04885	no symbol available	Glycosyl hydrolase family protein	HGT from plants to PA bacteria	Dicotyledons,Monocotyledons,Moss	No
AT3G47340	DIN6, AT-ASN1, ASN1	glutamine-dependent asparagine synthase 1	No HGT detection	Dicotyledons,Monocotyledons,Moss	No
AT3G47340	DIN6, AT-ASN1, ASN1	glutamine-dependent asparagine synthase 1	No HGT detection	Dicotyledons,Monocotyledons,Moss	No
AT3G47800	no symbol available	Galactose mutarotase-like superfamily protein	Unclear phylogenetic pattern	Dicotyledons,Monocotyledons,Moss	No
AT3G48170	ALDH10A9, BADH	aldehyde dehydrogenase 10A9	No HGT detection	Dicotyledons,Moss,Monocotyledons	No
AT3G49360	PGL2	6-phosphogluconolactonase 2	No HGT detection	Dicotyledons,Monocotyledons	No
AT3G49620	DIN11	2-oxoglutarate (2OG) and Fe(II)-dependent oxygenase superfamily protein	No HGT detection	Dicotyledons,Monocotyledons,Moss	No
AT3G49630	no symbol available	2-oxoglutarate (2OG) and Fe(II)-dependent oxygenase superfamily protein	No HGT detection	Dicotyledons,Monocotyledons,Moss	No
AT3G49630	no symbol available	2-oxoglutarate (2OG) and Fe(II)-dependent oxygenase superfamily protein	No HGT detection	Dicotyledons,Monocotyledons,Moss	No
AT3G49880	GH43B	glycosyl hydrolase family protein 43	HGT from plants to PA bacteria	Dicotyledons	No
AT3G50210	no symbol available	2-oxoglutarate (2OG) and Fe(II)-dependent oxygenase superfamily protein	No HGT detection	Dicotyledons,Monocotyledons,Moss	No
AT3G50520	no symbol available	Phosphoglycerate mutase family protein	No HGT detection	Dicotyledons,Moss,Monocotyledons	No
AT3G50560	no symbol available	NAD(P)-binding Rossmann-fold superfamily protein	No HGT detection	Dicotyledons,Monocotyledons,Moss	No
AT3G50880	no symbol available	DNA glycosylase superfamily protein	Unclear phylogenetic pattern	Dicotyledons	No
AT3G51000	no symbol available	alpha/beta-Hydrolases superfamily protein	No HGT detection	Dicotyledons,Monocotyledons,Moss	No
AT3G51030	ATTRX H1, TRX1, ATTRX1	thioredoxin H-type 1	No HGT detection	Dicotyledons,Monocotyledons,Moss	No
AT3G51160	MUR1, GMD2, MUR_1, SFR8	NAD(P)-binding Rossmann-fold superfamily protein	No HGT detection	Dicotyledons,Monocotyledons,Moss	No
AT3G51680	SDR2, AtSDR2	NAD(P)-binding Rossmann-fold superfamily protein	No HGT detection	Dicotyledons,Monocotyledons,Moss	No
AT3G52390	no symbol available	TatD related DNase	HGT between eukaryotes and PA bacteria	Dicotyledons,Monocotyledons,Moss	No
AT3G52720	ATACA1, CAH1, ACA1	alpha carbonic anhydrase 1	No HGT detection	Dicotyledons,Monocotyledons,Moss	No
AT3G52720	ATACA1, CAH1, ACA1	alpha carbonic anhydrase 1	No HGT detection	Dicotyledons,Monocotyledons,Moss	No
AT3G52905	no symbol available	Polynucleotidyl transferase%2C ribonuclease H-like superfamily protein	HGT from PA bacteria to plants	Dicotyledons,Monocotyledons,Moss	No
AT3G53230	AtCDC48B	ATPase%2C AAA-type%2C CDC48 protein	No HGT detection	Dicotyledons,Monocotyledons,Moss	No
AT3G53420	PIP2;1, AtPIP2;1, PIP2A, PIP2	plasma membrane intrinsic protein 2A	No HGT detection	Dicotyledons,Monocotyledons,Moss	No
AT3G53450	LOG4	Putative lysine decarboxylase family protein	No HGT detection	Dicotyledons,Monocotyledons,Moss	No
AT3G53620	PPa4, AtPPa4	pyrophosphorylase 4	No HGT detection	Dicotyledons,Monocotyledons,Moss	No
AT3G53880	AKR4C11	NAD(P)-linked oxidoreductase superfamily protein	No HGT detection	Dicotyledons,Monocotyledons,Moss	No
AT3G53880	AKR4C11	NAD(P)-linked oxidoreductase superfamily protein	No HGT detection	Dicotyledons,Monocotyledons,Moss	No
AT3G54420	ATCHITIV, CHIV, EP3, ATEP3	homolog of carrot EP3-3 chitinase	HGT from plants to PA bacteria	Dicotyledons,Monocotyledons,Moss	No
AT3G54470	no symbol available	uridine 5'-monophosphate synthase / UMP synthase (PYRE-F) (UMPS)	HGT between eukaryotes and PA bacteria	Dicotyledons,Monocotyledons,Moss	No
AT3G54820	PIP2D, PIP2;5	plasma membrane intrinsic protein 2%3B5	No HGT detection	Dicotyledons,Monocotyledons,Moss	No
AT3G55030	PGPS2	phosphatidylglycerolphosphate synthase 2	HGT from PA bacteria to plants	Dicotyledons,Monocotyledons,Moss	No
AT3G55290	SDRd	NAD(P)-binding Rossmann-fold superfamily protein	No HGT detection	Dicotyledons,Monocotyledons,Moss	No
AT3G55290	SDRd	NAD(P)-binding Rossmann-fold superfamily protein	No HGT detection	Dicotyledons,Monocotyledons,Moss	No
AT3G55310	no symbol available	NAD(P)-binding Rossmann-fold superfamily protein	No HGT detection	Dicotyledons,Monocotyledons,Moss	No
AT3G55810	no symbol available	Pyruvate kinase family protein	HGT between eukaryotes and PA bacteria	Dicotyledons,Moss,Monocotyledons	No
AT3G56300	no symbol available	Cysteinyl-tRNA synthetase%2C class Ia family protein	HGT from PA bacteria to plants	Dicotyledons,Monocotyledons,Moss	No
AT3G56300	no symbol available	Cysteinyl-tRNA synthetase%2C class Ia family protein	HGT from PA bacteria to plants	Dicotyledons,Monocotyledons,Moss	No
AT3G56310	AGAL3	Melibiase family protein	HGT between eukaryotes and PA bacteria	Dicotyledons,Monocotyledons,Moss	No
AT3G56310	AGAL3	Melibiase family protein	HGT between eukaryotes and PA bacteria	Dicotyledons,Monocotyledons,Moss	No
AT3G56460	no symbol available	GroES-like zinc-binding alcohol dehydrogenase family protein	No HGT detection	Dicotyledons,Monocotyledons,Moss	No
AT3G56490	HIT3, HINT1	HIS triad family protein 3	HGT between eukaryotes and PA bacteria	Dicotyledons,Monocotyledons,Moss	No
AT3G58450	GRUSP, USP	Adenine nucleotide alpha hydrolases-like superfamily protein	HGT from PA bacteria to plants	Dicotyledons,Monocotyledons,Moss	Yes
AT3G59220	PRN, PRN1, ATPIRIN1	pirin	Unclear phylogenetic pattern	Dicotyledons,Monocotyledons,Moss	No
AT3G59260	no symbol available	pirin	Unclear phylogenetic pattern	Dicotyledons,Monocotyledons,Moss	No
AT3G59480	FRK4, FRK7	pfkB-like carbohydrate kinase family protein	No HGT detection	Dicotyledons,Monocotyledons,Moss	No
AT3G59710	no symbol available	NAD(P)-binding Rossmann-fold superfamily protein	No HGT detection	Dicotyledons,Monocotyledons,Moss	No
AT3G59710	no symbol available	NAD(P)-binding Rossmann-fold superfamily protein	No HGT detection	Dicotyledons,Monocotyledons,Moss	No
AT3G59845	no symbol available	Zinc-binding dehydrogenase family protein	No HGT detection	Dicotyledons,Monocotyledons,Moss	No
AT3G59845	no symbol available	Zinc-binding dehydrogenase family protein	No HGT detection	Dicotyledons,Monocotyledons,Moss	No
AT3G59970	MTHFR1	methylenetetrahydrofolate reductase 1	HGT from PA bacteria to plants	Dicotyledons	No
AT3G60120	BGLU27	beta glucosidase 27	HGT between eukaryotes and PA bacteria	Dicotyledons,Monocotyledons,Moss	No
AT3G60130	BGLU16	beta glucosidase 16	Unclear phylogenetic pattern	Dicotyledons,Monocotyledons,Moss	No
AT3G60130	BGLU16	beta glucosidase 16	Unclear phylogenetic pattern	Dicotyledons,Monocotyledons,Moss	No
AT3G60140	SRG2, DIN2, BGLU30	Glycosyl hydrolase superfamily protein	HGT between eukaryotes and PA bacteria	Dicotyledons,Monocotyledons,Moss	No
AT3G60140	SRG2, DIN2, BGLU30	Glycosyl hydrolase superfamily protein	HGT between eukaryotes and PA bacteria	Dicotyledons,Monocotyledons,Moss	No
AT3G60180	no symbol available	P-loop containing nucleoside triphosphate hydrolases superfamily protein	No HGT detection	Dicotyledons,Monocotyledons,Moss	No
AT3G61210	no symbol available	S-adenosyl-L-methionine-dependent methyltransferases superfamily protein	No HGT detection	Dicotyledons,Monocotyledons,Moss	No
AT3G61220	SDR1	NAD(P)-binding Rossmann-fold superfamily protein	No HGT detection	Dicotyledons,Monocotyledons,Moss	No
AT3G61220	SDR1	NAD(P)-binding Rossmann-fold superfamily protein	No HGT detection	Dicotyledons,Monocotyledons,Moss	No
AT3G61610	no symbol available	Galactose mutarotase-like superfamily protein	HGT between eukaryotes and PA bacteria	Dicotyledons,Monocotyledons,Moss	No
AT3G61610	no symbol available	Galactose mutarotase-like superfamily protein	HGT between eukaryotes and PA bacteria	Dicotyledons,Monocotyledons,Moss	No
AT3G62120	ProRS-Cyt, AtProRS-Cyt	Class II aaRS and biotin synthetases superfamily protein	Unclear phylogenetic pattern	Dicotyledons,Monocotyledons,Moss	No
AT3G62120	ProRS-Cyt, AtProRS-Cyt	Class II aaRS and biotin synthetases superfamily protein	Unclear phylogenetic pattern	Dicotyledons,Monocotyledons,Moss	No
AT3G62710	no symbol available	Glycosyl hydrolase family protein	HGT from plants to PA bacteria	Dicotyledons,Monocotyledons,Moss	No
AT3G62740	BGLU7	beta glucosidase 7	HGT between eukaryotes and PA bacteria	Dicotyledons,Monocotyledons,Moss	No
AT3G62960	ROXY8	Thioredoxin superfamily protein	No HGT detection	Dicotyledons,Monocotyledons,Moss	No
AT3G63250	HMT-2, ATHMT-2, HMT2	homocysteine methyltransferase 2	HGT from PA bacteria to plants	Dicotyledons,Monocotyledons,Moss	No
AT3G63520	ATNCED1, ATCCD1, CCD1, NCED1	carotenoid cleavage dioxygenase 1	No HGT detection	Dicotyledons,Monocotyledons,Moss	No
AT3G66658	ALDH22A1	aldehyde dehydrogenase 22A1	No HGT detection	Dicotyledons,Monocotyledons,Moss	No
AT4G00110	GAE3	UDP-D-glucuronate 4-epimerase 3	No HGT detection	Dicotyledons,Monocotyledons,Moss	No
AT4G00430	PIP1E, TMP-C, PIP1;4	plasma membrane intrinsic protein 1%3B4	No HGT detection	Dicotyledons,Monocotyledons,Moss	No
AT4G00900	ECA2, ATECA2	ER-type Ca2+-ATPase 2	No HGT detection	Dicotyledons,Monocotyledons,Moss	No
AT4G01480	PPa5, AtPPa5	pyrophosphorylase 5	No HGT detection	Dicotyledons,Monocotyledons,Moss	No
AT4G01700	no symbol available	Chitinase family protein	HGT from plants to PA bacteria	Dicotyledons,Monocotyledons,Moss	No
AT4G01850	AtSAM2, SAM-2, MAT2, SAM2	S-adenosylmethionine synthetase 2	HGT between eukaryotes and PA bacteria	Dicotyledons,Monocotyledons,Moss	No
AT4G01897	no symbol available	dihydroorotate dehydrogenase	HGT from PA bacteria to plants	Dicotyledons,Monocotyledons,Moss	No
AT4G02120	CTPS3	CTP synthase family protein	HGT between eukaryotes and PA bacteria	Dicotyledons,Monocotyledons,Moss	No
AT4G02340	no symbol available	alpha/beta-Hydrolases superfamily protein	No HGT detection	Dicotyledons,Monocotyledons,Moss	No
AT4G02485	no symbol available	2-oxoglutarate (2OG) and Fe(II)-dependent oxygenase superfamily protein	No HGT detection	Dicotyledons,Monocotyledons	No
AT4G02850	DAAR1, DEG20	phenazine biosynthesis PhzC/PhzF family protein	HGT between eukaryotes and PA bacteria	Dicotyledons,Monocotyledons,Moss	No
AT4G02860	DAAR2	Phenazine biosynthesis PhzC/PhzF protein	HGT between eukaryotes and PA bacteria	Dicotyledons,Monocotyledons,Moss	No
AT4G04810	MSRB4, ATMSRB4	methionine sulfoxide reductase B4	HGT from PA bacteria to plants	Dicotyledons,Monocotyledons,Moss	No
AT4G10100	CNX7, SIR5	co-factor for nitrate%2C reductase and xanthine dehydrogenase 7	No HGT detection	Dicotyledons,Moss	No
AT4G10320	no symbol available	tRNA synthetase class I (I%2C L%2C M and V) family protein	Unclear phylogenetic pattern	Dicotyledons,Monocotyledons,Moss	No
AT4G10960	UGE5	UDP-D-glucose/UDP-D-galactose 4-epimerase 5	No HGT detection	Dicotyledons,Monocotyledons,Moss	No
AT4G12250	GAE5	UDP-D-glucuronate 4-epimerase 5	No HGT detection	Dicotyledons,Monocotyledons,Moss	No
AT4G12290	CuAO	Copper amine oxidase family protein	HGT from PA bacteria to plants	Dicotyledons,Monocotyledons,Moss	No
AT4G12440	APT4	adenine phosphoribosyl transferase 4	HGT from PA bacteria to plants	Dicotyledons,Monocotyledons,Moss	No
AT4G13180	no symbol available	NAD(P)-binding Rossmann-fold superfamily protein	No HGT detection	Dicotyledons,Monocotyledons,Moss	No
AT4G13510	AMT1;1, ATAMT1, ATAMT1;1	ammonium transporter 1%3B1	Unclear phylogenetic pattern	Dicotyledons,Monocotyledons,Moss	No
AT4G13720	no symbol available	Inosine triphosphate pyrophosphatase family protein	HGT between eukaryotes and PA bacteria	Dicotyledons,Monocotyledons,Moss	No
AT4G13720	no symbol available	Inosine triphosphate pyrophosphatase family protein	HGT between eukaryotes and PA bacteria	Dicotyledons,Monocotyledons,Moss	No
AT4G13780	no symbol available	methionine-tRNA ligase%2C putative / methionyl-tRNA synthetase%2C putative / MetRS	HGT between eukaryotes and PA bacteria	Dicotyledons,Monocotyledons,Moss	No
AT4G13860	no symbol available	RNA-binding (RRM/RBD/RNP motifs) family protein	Unclear phylogenetic pattern	Dicotyledons,Monocotyledons	No
AT4G13890	SHM5, EDA36, EDA37	Pyridoxal phosphate (PLP)-dependent transferases superfamily protein	No HGT detection	Dicotyledons,Monocotyledons,Moss	No
AT4G13890	SHM5, EDA36, EDA37	Pyridoxal phosphate (PLP)-dependent transferases superfamily protein	No HGT detection	Dicotyledons,Monocotyledons,Moss	No
AT4G13930	SHM4	serine hydroxymethyltransferase 4	No HGT detection	Dicotyledons,Monocotyledons,Moss	No
AT4G13940	MEE58, SAHH1, EMB1395, HOG1, SAH1, ATSAHH1	S-adenosyl-L-homocysteine hydrolase	HGT from PA bacteria to plants	Dicotyledons,Monocotyledons,Moss	No
AT4G13940	MEE58, SAHH1, EMB1395, HOG1, SAH1, ATSAHH1	S-adenosyl-L-homocysteine hydrolase	HGT from PA bacteria to plants	Dicotyledons,Monocotyledons,Moss	No
AT4G14030	SBP1, AtSBP1	selenium-binding protein 1	HGT between eukaryotes and PA bacteria	Dicotyledons,Monocotyledons,Moss	No
AT4G14430	ECHIB, ECI2, IBR10, ATECI2, PEC12	indole-3-butyric acid response 10	No HGT detection	Dicotyledons,Monocotyledons,Moss	No
AT4G14440	ECI3, HCD1, ATECI3	3-hydroxyacyl-CoA dehydratase 1	No HGT detection	Dicotyledons,Monocotyledons,Moss	No
AT4G15093	LigB, AtLigB	catalytic LigB subunit of aromatic ring-opening dioxygenase family	No HGT detection	Dicotyledons,Monocotyledons,Moss	No
AT4G15955	no symbol available	alpha/beta-Hydrolases superfamily protein	No HGT detection	Dicotyledons,Monocotyledons,Moss	No
AT4G15955	no symbol available	alpha/beta-Hydrolases superfamily protein	No HGT detection	Dicotyledons,Monocotyledons,Moss	No
AT4G17340	TIP2;2, DELTA-TIP2	tonoplast intrinsic protein 2%3B2	No HGT detection	Dicotyledons,Monocotyledons,Moss	No
AT4G18360	GOX3	Aldolase-type TIM barrel family protein	No HGT detection	Dicotyledons,Monocotyledons,Moss	No
AT4G18360	GOX3	Aldolase-type TIM barrel family protein	No HGT detection	Dicotyledons,Monocotyledons,Moss	No
AT4G18790	ATNRAMP5, NRAMP5	NRAMP metal ion transporter family protein	Unclear phylogenetic pattern	Dicotyledons,Monocotyledons,Moss	No
AT4G18910	ATNLM2, NIP1;2, NLM2	NOD26-like intrinsic protein 1%3B2	No HGT detection	Dicotyledons,Monocotyledons,Moss	No
AT4G18920	no symbol available	histone acetyltransferase (DUF1264)	HGT from plants to PA bacteria	Dicotyledons,Monocotyledons,Moss	No
AT4G19030	NIP1;1, ATNLM1, AT-NLM1, NLM1	NOD26-like major intrinsic protein 1	No HGT detection	Dicotyledons,Monocotyledons,Moss	No
AT4G20320	CTPS4	CTP synthase family protein	HGT between eukaryotes and PA bacteria	Dicotyledons,Moss,Monocotyledons	No
AT4G20460	no symbol available	NAD(P)-binding Rossmann-fold superfamily protein	No HGT detection	Dicotyledons,Moss,Monocotyledons	No
AT4G20990	ACA4, ATACA4	alpha carbonic anhydrase 4	No HGT detection	Dicotyledons,Monocotyledons,Moss	No
AT4G21760	BGLU47	beta-glucosidase 47	HGT between eukaryotes and PA bacteria	Dicotyledons,Monocotyledons,Moss	No
AT4G21760	BGLU47	beta-glucosidase 47	HGT between eukaryotes and PA bacteria	Dicotyledons,Monocotyledons,Moss	No
AT4G22100	BGLU3	beta glucosidase 2	HGT between eukaryotes and PA bacteria	Dicotyledons,Monocotyledons,Moss	No
AT4G22110	no symbol available	GroES-like zinc-binding dehydrogenase family protein	No HGT detection	Dicotyledons,Monocotyledons,Moss	No
AT4G22110	no symbol available	GroES-like zinc-binding dehydrogenase family protein	No HGT detection	Dicotyledons,Monocotyledons,Moss	No
AT4G22305	SOBER1	alpha/beta-Hydrolases superfamily protein	HGT between eukaryotes and PA bacteria	Dicotyledons,Monocotyledons,Moss	No
AT4G22530	no symbol available	S-adenosyl-L-methionine-dependent methyltransferases superfamily protein	No HGT detection	Dicotyledons,Monocotyledons,Moss	No
AT4G22570	APT3	adenine phosphoribosyl transferase 3	HGT between eukaryotes and PA bacteria	Dicotyledons,Monocotyledons,Moss	No
AT4G22720	no symbol available	Actin-like ATPase superfamily protein	HGT between eukaryotes and PA bacteria	Dicotyledons,Monocotyledons,Moss	No
AT4G23400	PIP1D, PIP1;5	plasma membrane intrinsic protein 1%3B5	No HGT detection	Dicotyledons,Monocotyledons,Moss	No
AT4G23730	no symbol available	Galactose mutarotase-like superfamily protein	Unclear phylogenetic pattern	Dicotyledons,Monocotyledons,Moss	No
AT4G23730	no symbol available	Galactose mutarotase-like superfamily protein	Unclear phylogenetic pattern	Dicotyledons,Monocotyledons,Moss	No
AT4G23730	no symbol available	Galactose mutarotase-like superfamily protein	Unclear phylogenetic pattern	Dicotyledons,Monocotyledons,Moss	No
AT4G23920	UGE2, ATUGE2	UDP-D-glucose/UDP-D-galactose 4-epimerase 2	No HGT detection	Dicotyledons,Monocotyledons,Moss	No
AT4G24050	no symbol available	NAD(P)-binding Rossmann-fold superfamily protein	No HGT detection	Dicotyledons,Monocotyledons,Moss	No
AT4G24050	no symbol available	NAD(P)-binding Rossmann-fold superfamily protein	No HGT detection	Dicotyledons,Monocotyledons,Moss	No
AT4G24080	ALL1	aldolase like	HGT from PA bacteria to plants	Dicotyledons,Monocotyledons	No
AT4G24220	AWI31, 5[beta]-StR, VEP1	NAD(P)-binding Rossmann-fold superfamily protein	No HGT detection	Dicotyledons,Monocotyledons,Moss	No
AT4G24220	AWI31, 5[beta]-StR, VEP1	NAD(P)-binding Rossmann-fold superfamily protein	No HGT detection	Dicotyledons,Monocotyledons,Moss	No
AT4G24340	no symbol available	Phosphorylase superfamily protein	HGT from PA bacteria to plants	Dicotyledons,Monocotyledons,Moss	No
AT4G24350	no symbol available	Phosphorylase superfamily protein	HGT from PA bacteria to plants	Dicotyledons,Monocotyledons	Yes
AT4G25000	ATAMY1, AMY1	alpha-amylase-like protein	HGT from plants to PA bacteria	Dicotyledons,Monocotyledons,Moss	No
AT4G25780	AtCAPE2	CAP (Cysteine-rich secretory proteins%2C Antigen 5%2C and Pathogenesis-related 1 protein) superfamily protein	HGT from plants to PA bacteria	Dicotyledons,Monocotyledons,Moss	Yes
AT4G25900	no symbol available	Galactose mutarotase-like superfamily protein	HGT from plants to PA bacteria	Dicotyledons,Monocotyledons,Moss	No
AT4G26220	CCoAOMT7	S-adenosyl-L-methionine-dependent methyltransferases superfamily protein	HGT between eukaryotes and PA bacteria	Dicotyledons,Monocotyledons,Moss	No
AT4G26260	MIOX4	myo-inositol oxygenase 4	HGT between eukaryotes and PA bacteria	Dicotyledons,Monocotyledons,Moss	No
AT4G26260	MIOX4	myo-inositol oxygenase 4	HGT between eukaryotes and PA bacteria	Dicotyledons,Monocotyledons,Moss	No
AT4G26270	PFK3	phosphofructokinase 3	HGT from plants to PA bacteria	Dicotyledons,Monocotyledons,Moss	No
AT4G26390	no symbol available	Pyruvate kinase family protein	HGT between eukaryotes and PA bacteria	Dicotyledons,Monocotyledons,Moss	No
AT4G26530	FBA5, AtFBA5, DEG22	Aldolase superfamily protein	HGT between eukaryotes and PA bacteria	Dicotyledons,Moss,Monocotyledons	No
AT4G26860	no symbol available	Putative pyridoxal phosphate-dependent enzyme%2C YBL036C type	HGT between eukaryotes and PA bacteria	Dicotyledons,Monocotyledons,Moss	No
AT4G26860	no symbol available	Putative pyridoxal phosphate-dependent enzyme%2C YBL036C type	HGT between eukaryotes and PA bacteria	Dicotyledons,Monocotyledons,Moss	No
AT4G26870	no symbol available	Class II aminoacyl-tRNA and biotin synthetases superfamily protein	No HGT detection	Dicotyledons,Monocotyledons,Moss	No
AT4G27270	no symbol available	Quinone reductase family protein	HGT from PA bacteria to plants	Dicotyledons,Monocotyledons,Moss	No
AT4G27270	no symbol available	Quinone reductase family protein	HGT from PA bacteria to plants	Dicotyledons,Monocotyledons,Moss	No
AT4G27820	BGLU9	beta glucosidase 9	HGT between eukaryotes and PA bacteria	Dicotyledons,Monocotyledons,Moss	No
AT4G27830	AtBGLU10, BGLU10	beta glucosidase 10	HGT between eukaryotes and PA bacteria	Dicotyledons,Monocotyledons,Moss	No
AT4G28320	AtMAN5, MAN5	Glycosyl hydrolase superfamily protein	HGT from plants to PA bacteria	Dicotyledons,Monocotyledons,Moss	No
AT4G28480	no symbol available	DNAJ heat shock family protein	HGT between eukaryotes and PA bacteria	Dicotyledons,Monocotyledons	No
AT4G28680	TYRDC1, AtTYDC, TYDC, TYRDC	L-tyrosine decarboxylase	HGT between eukaryotes and PA bacteria	Dicotyledons,Monocotyledons,Moss	No
AT4G28680	TYRDC1, AtTYDC, TYDC, TYRDC	L-tyrosine decarboxylase	HGT between eukaryotes and PA bacteria	Dicotyledons,Monocotyledons,Moss	No
AT4G28680	TYRDC1, AtTYDC, TYDC, TYRDC	L-tyrosine decarboxylase	HGT between eukaryotes and PA bacteria	Dicotyledons,Monocotyledons,Moss	No
AT4G28700	AMT1;4	ammonium transporter 1%3B4	No HGT detection	Dicotyledons,Monocotyledons,Moss	No
AT4G28720	CKRC2, YUC8	Flavin-binding monooxygenase family protein	HGT from PA bacteria to plants	Dicotyledons,Monocotyledons,Moss	No
AT4G28940	no symbol available	Phosphorylase superfamily protein	HGT from PA bacteria to plants	Dicotyledons,Monocotyledons	No
AT4G29010	AIM1	Enoyl-CoA hydratase/isomerase family	Unclear phylogenetic pattern	Dicotyledons,Monocotyledons,Moss	No
AT4G29210	GGT3, GGT4	gamma-glutamyl transpeptidase 4	HGT between eukaryotes and PA bacteria	Dicotyledons,Monocotyledons,Moss	No
AT4G29220	PFK1	phosphofructokinase 1	HGT from plants to PA bacteria	Dicotyledons,Monocotyledons,Moss	No
AT4G29680	no symbol available	Alkaline-phosphatase-like family protein	HGT between eukaryotes and PA bacteria	Dicotyledons,Monocotyledons,Moss	No
AT4G29690	no symbol available	Alkaline-phosphatase-like family protein	HGT between eukaryotes and PA bacteria	Dicotyledons,Monocotyledons,Moss	No
AT4G29700	no symbol available	Alkaline-phosphatase-like family protein	HGT from plants to PA bacteria	Dicotyledons,Moss,Monocotyledons	No
AT4G29740	CKX4, ATCKX4	cytokinin oxidase 4	HGT from plants to PA bacteria	Dicotyledons,Monocotyledons,Moss	Yes
AT4G30020	no symbol available	PA-domain containing subtilase family protein	HGT from plants to PA bacteria	Dicotyledons,Monocotyledons,Moss	Yes
AT4G30440	GAE1	UDP-D-glucuronate 4-epimerase 1	No HGT detection	Dicotyledons,Monocotyledons,Moss	No
AT4G30650	no symbol available	Low temperature and salt responsive protein family	No HGT detection	Monocotyledons	No
AT4G30660	no symbol available	Low temperature and salt responsive protein family	No HGT detection	Dicotyledons	No
AT4G30900	no symbol available	DNAse I-like superfamily protein	No HGT detection	Dicotyledons,Monocotyledons	No
AT4G31150	no symbol available	endonuclease V family protein	No HGT detection	Dicotyledons,Monocotyledons,Moss	No
AT4G31150	no symbol available	endonuclease V family protein	No HGT detection	Dicotyledons,Monocotyledons,Moss	No
AT4G31180	IBI1	Class II aminoacyl-tRNA and biotin synthetases superfamily protein	No HGT detection	Dicotyledons,Monocotyledons,Moss	No
AT4G32540	YUC, YUC1	Flavin-binding monooxygenase family protein	HGT from PA bacteria to plants	Dicotyledons,Monocotyledons,Moss	No
AT4G32840	PFK6	phosphofructokinase 6	HGT from plants to PA bacteria	Dicotyledons,Monocotyledons,Moss	No
AT4G33090	APM1, ATAPM1	aminopeptidase M1	Unclear phylogenetic pattern	Dicotyledons,Monocotyledons,Moss	No
AT4G33110	no symbol available	S-adenosyl-L-methionine-dependent methyltransferases superfamily protein	No HGT detection	Dicotyledons,Monocotyledons,Moss	No
AT4G33120	no symbol available	S-adenosyl-L-methionine-dependent methyltransferases superfamily protein	HGT from PA bacteria to plants	Dicotyledons,Monocotyledons,Moss	No
AT4G33220	ATPME44, PME44	pectin methylesterase 44	HGT from plants to PA bacteria	Dicotyledons,Monocotyledons,Moss	Yes
AT4G33370	no symbol available	DEA(D/H)-box RNA helicase family protein	HGT from plants to PA bacteria	Dicotyledons,Monocotyledons,Moss	No
AT4G33670	L-GalDH	NAD(P)-linked oxidoreductase superfamily protein	No HGT detection	Dicotyledons,Monocotyledons,Moss	No
AT4G33710	no symbol available	CAP (Cysteine-rich secretory proteins%2C Antigen 5%2C and Pathogenesis-related 1 protein) superfamily protein	No HGT detection	Dicotyledons,Monocotyledons,Moss	No
AT4G33720	AtCAPE3	CAP (Cysteine-rich secretory proteins%2C Antigen 5%2C and Pathogenesis-related 1 protein) superfamily protein	HGT between eukaryotes and PA bacteria	Dicotyledons,Monocotyledons,Moss	No
AT4G33730	ATCAPE1	CAP (Cysteine-rich secretory proteins%2C Antigen 5%2C and Pathogenesis-related 1 protein) superfamily protein	HGT between eukaryotes and PA bacteria	Dicotyledons,Monocotyledons,Moss	No
AT4G34050	CCoAOMT1	S-adenosyl-L-methionine-dependent methyltransferases superfamily protein	HGT between eukaryotes and PA bacteria	Dicotyledons,Monocotyledons,Moss	No
AT4G34230	CAD-5, ATCAD5, CAD5	cinnamyl alcohol dehydrogenase 5	No HGT detection	Dicotyledons,Monocotyledons,Moss	No
AT4G34230	CAD-5, ATCAD5, CAD5	cinnamyl alcohol dehydrogenase 5	No HGT detection	Dicotyledons,Monocotyledons,Moss	No
AT4G35100	PIP3A, SIMIP, PIP3, PIP2;7	plasma membrane intrinsic protein 3	No HGT detection	Dicotyledons,Monocotyledons,Moss	No
AT4G35190	LOG5	Putative lysine decarboxylase family protein	No HGT detection	Dicotyledons,Monocotyledons,Moss	No
AT4G35190	LOG5	Putative lysine decarboxylase family protein	No HGT detection	Dicotyledons,Monocotyledons,Moss	No
AT4G35420	TKPR1, DRL1	dihydroflavonol 4-reductase-like1	No HGT detection	Dicotyledons,Monocotyledons,Moss	No
AT4G35810	no symbol available	2-oxoglutarate (2OG) and Fe(II)-dependent oxygenase superfamily protein	No HGT detection	Dicotyledons,Monocotyledons,Moss	No
AT4G36250	ALDH3F1	aldehyde dehydrogenase 3F1	No HGT detection	Dicotyledons,Monocotyledons,Moss	No
AT4G36940	NAPRT1	nicotinate phosphoribosyltransferase 1	HGT between eukaryotes and PA bacteria	Dicotyledons,Monocotyledons,Moss	No
AT4G37470	KAI2	alpha/beta-Hydrolases superfamily protein	No HGT detection	Dicotyledons,Monocotyledons,Moss	No
AT4G37560	IAMH2	Acetamidase/Formamidase family protein	Unclear phylogenetic pattern	Dicotyledons,Monocotyledons,Moss	No
AT4G37560	IAMH2	Acetamidase/Formamidase family protein	Unclear phylogenetic pattern	Dicotyledons,Monocotyledons,Moss	No
AT4G37870	PCK1, PEPCK	phosphoenolpyruvate carboxykinase 1	HGT between eukaryotes and PA bacteria	Dicotyledons,Monocotyledons,Moss	No
AT4G37970	CAD6, ATCAD6	cinnamyl alcohol dehydrogenase 6	No HGT detection	Dicotyledons,Monocotyledons,Moss	No
AT4G37970	CAD6, ATCAD6	cinnamyl alcohol dehydrogenase 6	No HGT detection	Dicotyledons,Monocotyledons,Moss	No
AT4G37980	ELI3-1, CHR, ELI3, ATCAD7, CAD7	cinnamyl alcohol dehydrogenase 7	No HGT detection	Dicotyledons,Moss,Monocotyledons	No
AT4G37980	ELI3-1, CHR, ELI3, ATCAD7, CAD7	cinnamyl alcohol dehydrogenase 7	No HGT detection	Dicotyledons,Moss,Monocotyledons	No
AT4G37990	ELI3-2, ATCAD8, ELI3, CAD-B2	cinnamyl alcohol dehydrogenase 8	No HGT detection	Dicotyledons,Monocotyledons,Moss	No
AT4G38090	no symbol available	ribosomal protein S5 domain protein	HGT from PA bacteria to plants	Dicotyledons,Moss	No
AT4G38260	no symbol available	transport/golgi organization-like protein (DUF833)	HGT between eukaryotes and PA bacteria	Dicotyledons,Monocotyledons,Moss	No
AT4G38510	AtVAB2, VAB2	ATPase%2C V1 complex%2C subunit B protein	HGT between eukaryotes and PA bacteria	Dicotyledons,Monocotyledons,Moss	No
AT4G38510	AtVAB2, VAB2	ATPase%2C V1 complex%2C subunit B protein	HGT between eukaryotes and PA bacteria	Dicotyledons,Monocotyledons,Moss	No
AT4G38740	ROC1	rotamase CYP 1	No HGT detection	Dicotyledons,Monocotyledons,Moss	No
AT4G39330	ATCAD9, CAD9	cinnamyl alcohol dehydrogenase 9	No HGT detection	Dicotyledons,Monocotyledons,Moss	No
AT4G39330	ATCAD9, CAD9	cinnamyl alcohol dehydrogenase 9	No HGT detection	Dicotyledons,Monocotyledons,Moss	No
AT4G39640	GGT1	gamma-glutamyl transpeptidase 1	HGT between eukaryotes and PA bacteria	Dicotyledons,Monocotyledons,Moss	No
AT4G39650	GGT2	gamma-glutamyl transpeptidase 2	HGT between eukaryotes and PA bacteria	Dicotyledons,Monocotyledons,Moss	No
AT5G01300	no symbol available	PEBP (phosphatidylethanolamine-binding protein) family protein	No HGT detection	Dicotyledons,Monocotyledons,Moss	No
AT5G01300	no symbol available	PEBP (phosphatidylethanolamine-binding protein) family protein	No HGT detection	Dicotyledons,Monocotyledons,Moss	No
AT5G01390	no symbol available	DNAJ heat shock family protein	HGT between eukaryotes and PA bacteria	Dicotyledons,Monocotyledons,Moss	No
AT5G01410	PDX1, ATPDX1.3, ATPDX1, PDX1.3, RSR4	Aldolase-type TIM barrel family protein	HGT from PA bacteria to plants	Dicotyledons,Monocotyledons,Moss	No
AT5G01490	CAX4, ATCAX4	cation exchanger 4	HGT from plants to PA bacteria	Dicotyledons,Monocotyledons,Moss	No
AT5G01670	no symbol available	NAD(P)-linked oxidoreductase superfamily protein	No HGT detection	Dicotyledons,Monocotyledons,Moss	No
AT5G01930	MAN6, AtMAN6	Glycosyl hydrolase superfamily protein	HGT from plants to PA bacteria	Dicotyledons,Monocotyledons,Moss	Yes
AT5G02540	no symbol available	NAD(P)-binding Rossmann-fold superfamily protein	No HGT detection	Dicotyledons,Monocotyledons,Moss	No
AT5G03270	LOG6	lysine decarboxylase family protein	Unclear phylogenetic pattern	Dicotyledons,Monocotyledons,Moss	No
AT5G03270	LOG6	lysine decarboxylase family protein	Unclear phylogenetic pattern	Dicotyledons,Monocotyledons,Moss	No
AT5G03340	AtCDC48C	ATPase%2C AAA-type%2C CDC48 protein	No HGT detection	Dicotyledons,Monocotyledons,Moss	No
AT5G03860	MLS	malate synthase	HGT from PA bacteria to plants	Dicotyledons,Monocotyledons,Moss	No
AT5G04120	no symbol available	Phosphoglycerate mutase family protein	No HGT detection	Dicotyledons,Moss,Monocotyledons	No
AT5G04180	ATACA3, ACA3	alpha carbonic anhydrase 3	No HGT detection	Dicotyledons,Monocotyledons,Moss	No
AT5G04520	no symbol available	3-oxoacyl-acyl-carrier synthase-like protein (Protein of unknown function DUF455)	HGT from PA bacteria to plants	Dicotyledons	No
AT5G04885	BGLC3	Glycosyl hydrolase family protein	HGT from plants to PA bacteria	Dicotyledons,Monocotyledons,Moss	No
AT5G06060	no symbol available	NAD(P)-binding Rossmann-fold superfamily protein	No HGT detection	Dicotyledons,Monocotyledons,Moss	No
AT5G06300	LOG7	Putative lysine decarboxylase family protein	Unclear phylogenetic pattern	Dicotyledons,Monocotyledons,Moss	No
AT5G07420	no symbol available	Pectin lyase-like superfamily protein	HGT from plants to PA bacteria	Dicotyledons,Monocotyledons,Moss	No
AT5G07460	MRSA2, ATMSRA2, PMSR2	peptidemethionine sulfoxide reductase 2	No HGT detection	Dicotyledons,Moss,Monocotyledons	No
AT5G07470	PMSR3, ATMSRA3	peptidemethionine sulfoxide reductase 3	No HGT detection	Dicotyledons,Monocotyledons,Moss	No
AT5G08030	AtGDPD6, GDPD6	PLC-like phosphodiesterases superfamily protein	No HGT detection	Dicotyledons,Monocotyledons,Moss	No
AT5G08030	AtGDPD6, GDPD6	PLC-like phosphodiesterases superfamily protein	No HGT detection	Dicotyledons,Monocotyledons,Moss	No
AT5G08100	ASPGA1	N-terminal nucleophile aminohydrolases (Ntn hydrolases) superfamily protein	No HGT detection	Dicotyledons,Monocotyledons,Moss	No
AT5G08170	ATAIH, EMB1873	porphyromonas-type peptidyl-arginine deiminase family protein	Unclear phylogenetic pattern	Dicotyledons,Monocotyledons,Moss	No
AT5G08170	ATAIH, EMB1873	porphyromonas-type peptidyl-arginine deiminase family protein	Unclear phylogenetic pattern	Dicotyledons,Monocotyledons,Moss	No
AT5G08170	ATAIH, EMB1873	porphyromonas-type peptidyl-arginine deiminase family protein	Unclear phylogenetic pattern	Dicotyledons,Monocotyledons,Moss	No
AT5G08370	AtAGAL2, AGAL2	alpha-galactosidase 2	No HGT detection	Dicotyledons,Monocotyledons,Moss	No
AT5G08370	AtAGAL2, AGAL2	alpha-galactosidase 2	No HGT detection	Dicotyledons,Monocotyledons,Moss	No
AT5G08380	AtAGAL1, AGAL1	alpha-galactosidase 1	No HGT detection	Dicotyledons,Monocotyledons,Moss	No
AT5G08570	no symbol available	Pyruvate kinase family protein	HGT between eukaryotes and PA bacteria	Dicotyledons,Monocotyledons,Moss	No
AT5G09230	AtSRT2, SRT2	sirtuin 2	No HGT detection	Dicotyledons,Monocotyledons,Moss	No
AT5G09230	AtSRT2, SRT2	sirtuin 2	No HGT detection	Dicotyledons,Monocotyledons,Moss	No
AT5G09230	AtSRT2, SRT2	sirtuin 2	No HGT detection	Dicotyledons,Monocotyledons,Moss	No
AT5G09830	BolA3, BolA2	BolA-like family protein	HGT between eukaryotes and PA bacteria	Dicotyledons,Monocotyledons,Moss	No
AT5G09930	ABCF2	ABC transporter family protein	No HGT detection	Dicotyledons,Monocotyledons,Moss	No
AT5G10050	no symbol available	NAD(P)-binding Rossmann-fold superfamily protein	No HGT detection	Dicotyledons,Monocotyledons,Moss	No
AT5G10830	no symbol available	S-adenosyl-L-methionine-dependent methyltransferases superfamily protein	HGT from PA bacteria to plants	Dicotyledons,Monocotyledons,Moss	Yes
AT5G11160	APT5	adenine phosphoribosyltransferase 5	HGT from PA bacteria to plants	Dicotyledons,Monocotyledons,Moss	No
AT5G11160	APT5	adenine phosphoribosyltransferase 5	HGT from PA bacteria to plants	Dicotyledons,Monocotyledons,Moss	No
AT5G11170	UAP56a	DEAD/DEAH box RNA helicase family protein	No HGT detection	Dicotyledons,Monocotyledons,Moss	No
AT5G11170	UAP56a	DEAD/DEAH box RNA helicase family protein	No HGT detection	Dicotyledons,Monocotyledons,Moss	No
AT5G11200	UAP56b	DEAD/DEAH box RNA helicase family protein	No HGT detection	Dicotyledons,Monocotyledons,Moss	No
AT5G11950	MOBP2, LOG8	Putative lysine decarboxylase family protein	Unclear phylogenetic pattern	Dicotyledons,Monocotyledons,Moss	No
AT5G11950	MOBP2, LOG8	Putative lysine decarboxylase family protein	Unclear phylogenetic pattern	Dicotyledons,Monocotyledons,Moss	No
AT5G12130	PDE149, ATTERC	integral membrane TerC family protein	HGT from PA bacteria to plants	Dicotyledons	No
AT5G13550	SULTR4;1	sulfate transporter 4.1	No HGT detection	Dicotyledons,Monocotyledons,Moss	No
AT5G14470	AtGALK2, GALK2	GHMP kinase family protein	HGT from plants to PA bacteria	Dicotyledons,Monocotyledons,Moss	Yes
AT5G14500	no symbol available	aldose 1-epimerase family protein	No HGT detection	Dicotyledons,Monocotyledons,Moss	No
AT5G14570	ATNRT2.7, NRT2.7	high affinity nitrate transporter 2.7	No HGT detection	Dicotyledons,Monocotyledons,Moss	No
AT5G14610	RH46	DEAD box RNA helicase family protein	No HGT detection	Dicotyledons,Monocotyledons,Moss	No
AT5G14610	RH46	DEAD box RNA helicase family protein	No HGT detection	Dicotyledons,Monocotyledons,Moss	No
AT5G14610	RH46	DEAD box RNA helicase family protein	No HGT detection	Dicotyledons,Monocotyledons,Moss	No
AT5G14800	P5CR, AT-P5C1, AT-P5R, EMB2772	pyrroline-5- carboxylate (P5C) reductase	No HGT detection	Dicotyledons,Monocotyledons,Moss	No
AT5G15490	UGD3	UDP-glucose 6-dehydrogenase family protein	HGT between eukaryotes and PA bacteria	Dicotyledons,Monocotyledons,Moss	No
AT5G15770	AtGNA1, GNA1	glucose-6-phosphate acetyltransferase 1	HGT between eukaryotes and PA bacteria	Dicotyledons,Monocotyledons	No
AT5G15940	no symbol available	NAD(P)-binding Rossmann-fold superfamily protein	No HGT detection	Dicotyledons,Monocotyledons,Moss	No
AT5G16450	no symbol available	Ribonuclease E inhibitor RraA/Dimethylmenaquinone methyltransferase	HGT from PA bacteria to plants	Dicotyledons,Monocotyledons,Moss	No
AT5G16570	GLN1;4	glutamine synthetase 1%3B4	HGT between eukaryotes and PA bacteria	Dicotyledons,Moss,Monocotyledons	No
AT5G16940	no symbol available	carbon-sulfur lyase	No HGT detection	Dicotyledons,Moss,Monocotyledons	No
AT5G16960	no symbol available	Zinc-binding dehydrogenase family protein	No HGT detection	Dicotyledons,Moss,Monocotyledons	No
AT5G16970	AER, AT-AER	alkenal reductase	No HGT detection	Dicotyledons,Monocotyledons,Moss	No
AT5G16980	no symbol available	Zinc-binding dehydrogenase family protein	No HGT detection	Dicotyledons,Monocotyledons,Moss	No
AT5G16980	no symbol available	Zinc-binding dehydrogenase family protein	No HGT detection	Dicotyledons,Monocotyledons,Moss	No
AT5G16990	no symbol available	Zinc-binding dehydrogenase family protein	No HGT detection	Dicotyledons,Monocotyledons,Moss	No
AT5G17000	no symbol available	Zinc-binding dehydrogenase family protein	No HGT detection	Dicotyledons,Monocotyledons,Moss	No
AT5G17000	no symbol available	Zinc-binding dehydrogenase family protein	No HGT detection	Dicotyledons,Monocotyledons,Moss	No
AT5G17310	AtUGP2, UGP2	UDP-glucose pyrophosphorylase 2	No HGT detection	Dicotyledons,Monocotyledons,Moss	No
AT5G17330	GAD, AtGAD1, GAD1	glutamate decarboxylase	No HGT detection	Dicotyledons,Monocotyledons,Moss	No
AT5G18600	ROXY10	Thioredoxin superfamily protein	No HGT detection	Dicotyledons,Monocotyledons	No
AT5G18990	no symbol available	Pectin lyase-like superfamily protein	HGT from plants to PA bacteria	Dicotyledons,Monocotyledons,Moss	Yes
AT5G19440	no symbol available	NAD(P)-binding Rossmann-fold superfamily protein	No HGT detection	Dicotyledons,Monocotyledons,Moss	No
AT5G20520	WAV2, ABAPT11	alpha/beta-Hydrolases superfamily protein	No HGT detection	Dicotyledons,Monocotyledons,Moss	No
AT5G20940	no symbol available	Glycosyl hydrolase family protein	HGT from plants to PA bacteria	Dicotyledons,Monocotyledons,Moss	No
AT5G21070	no symbol available	Fe(3+) dicitrate transport system permease	HGT from plants to PA bacteria	Dicotyledons,Moss	Yes
AT5G22060	ATJ2, J2	DNAJ homologue 2	No HGT detection	Dicotyledons,Monocotyledons,Moss	No
AT5G22300	AtNIT4, NIT4	nitrilase 4	No HGT detection	Dicotyledons,Monocotyledons,Moss	No
AT5G22300	AtNIT4, NIT4	nitrilase 4	No HGT detection	Dicotyledons,Monocotyledons,Moss	No
AT5G23220	NIC3	nicotinamidase 3	Unclear phylogenetic pattern	Dicotyledons,Monocotyledons,Moss	No
AT5G23230	NIC2	nicotinamidase 2	No HGT detection	Dicotyledons,Monocotyledons,Moss	No
AT5G23600	no symbol available	RNA 2'-phosphotransferase%2C Tpt1 / KptA family	HGT between eukaryotes and PA bacteria	Dicotyledons	No
AT5G24410	PGL4	6-phosphogluconolactonase 4	HGT between eukaryotes and PA bacteria	Dicotyledons,Monocotyledons	No
AT5G24420	PGL5	6-phosphogluconolactonase 5	HGT between eukaryotes and PA bacteria	Dicotyledons,Monocotyledons	No
AT5G24550	BGLU32	beta glucosidase 32	HGT between eukaryotes and PA bacteria	Dicotyledons,Monocotyledons,Moss	No
AT5G24980	no symbol available	transmembrane protein	HGT from PA bacteria to plants	Dicotyledons	No
AT5G25530	no symbol available	DNAJ heat shock family protein	HGT from plants to PA bacteria	Dicotyledons,Moss	Yes
AT5G25620	AtYUC6, YUC6	Flavin-binding monooxygenase family protein	HGT from PA bacteria to plants	Dicotyledons,Monocotyledons,Moss	No
AT5G26120	ASD2, ATASD2	alpha-L-arabinofuranosidase 2	HGT from plants to PA bacteria	Dicotyledons,Monocotyledons,Moss	No
AT5G26130	AtCAPE8	CAP (Cysteine-rich secretory proteins%2C Antigen 5%2C and Pathogenesis-related 1 protein) superfamily protein	No HGT detection	Dicotyledons,Monocotyledons,Moss	No
AT5G26220	GGCT2;1, AtGGCT2;1	ChaC-like family protein	HGT between eukaryotes and PA bacteria	Dicotyledons,Monocotyledons,Moss	No
AT5G26667	PYR6	P-loop containing nucleoside triphosphate hydrolases superfamily protein	No HGT detection	Dicotyledons,Monocotyledons,Moss	No
AT5G26667	PYR6	P-loop containing nucleoside triphosphate hydrolases superfamily protein	No HGT detection	Dicotyledons,Monocotyledons,Moss	No
AT5G26810	no symbol available	Pectin lyase-like superfamily protein	HGT from plants to PA bacteria	Dicotyledons,Monocotyledons,Moss	No
AT5G27470	no symbol available	seryl-tRNA synthetase / serine-tRNA ligase	HGT between eukaryotes and PA bacteria	Dicotyledons,Moss,Monocotyledons	No
AT5G28050	GSDA	Cytidine/deoxycytidylate deaminase family protein	Unclear phylogenetic pattern	Dicotyledons,Monocotyledons,Moss	No
AT5G28840	GME	GDP-D-mannose 3'%2C5'-epimerase	HGT from PA bacteria to plants	Dicotyledons,Monocotyledons,Moss	No
AT5G36950	DegP10, DEG10	DegP protease 10	HGT from plants to PA bacteria	Dicotyledons,Monocotyledons	No
AT5G37600	ATGSR1, ATGLN1;1, GLN1;1, GSR 1	hypothetical protein	No HGT detection	Dicotyledons,Monocotyledons,Moss	No
AT5G37810	NIP4;1, NLM4	NOD26-like intrinsic protein 4%3B1	No HGT detection	Dicotyledons,Monocotyledons,Moss	No
AT5G37830	OXP1	oxoprolinase 1	HGT between eukaryotes and PA bacteria	Dicotyledons,Monocotyledons,Moss	No
AT5G37940	no symbol available	Zinc-binding dehydrogenase family protein	No HGT detection	Dicotyledons,Monocotyledons,Moss	No
AT5G37980	no symbol available	Zinc-binding dehydrogenase family protein	No HGT detection	Dicotyledons,Monocotyledons,Moss	No
AT5G38000	no symbol available	Zinc-binding dehydrogenase family protein	No HGT detection	Dicotyledons,Monocotyledons,Moss	No
AT5G38830	no symbol available	Cysteinyl-tRNA synthetase%2C class Ia family protein	HGT between eukaryotes and PA bacteria	Dicotyledons,Monocotyledons,Moss	No
AT5G39040	TAP2, ATTAP2, ABCB27, AtALS1, ALS1	transporter associated with antigen processing protein 2	No HGT detection	Dicotyledons,Monocotyledons,Moss	No
AT5G39320	UDG4	UDP-glucose 6-dehydrogenase family protein	No HGT detection	Dicotyledons,Monocotyledons,Moss	No
AT5G40370	AtGRXC2, GRXC2, GRX370	Glutaredoxin family protein	No HGT detection	Dicotyledons,Monocotyledons,Moss	No
AT5G40760	G6PD6	glucose-6-phosphate dehydrogenase 6	HGT between eukaryotes and PA bacteria	Dicotyledons,Monocotyledons,Moss	No
AT5G42260	BGLU12	beta glucosidase 12	HGT between eukaryotes and PA bacteria	Dicotyledons,Monocotyledons,Moss	No
AT5G42740	no symbol available	Sugar isomerase (SIS) family protein	HGT from PA bacteria to plants	Dicotyledons,Monocotyledons,Moss	No
AT5G42740	no symbol available	Sugar isomerase (SIS) family protein	HGT from PA bacteria to plants	Dicotyledons,Monocotyledons,Moss	No
AT5G43330	c-NAD-MDH2	Lactate/malate dehydrogenase family protein	HGT between eukaryotes and PA bacteria	Dicotyledons,Monocotyledons,Moss	No
AT5G43890	YUC5, SUPER1	Flavin-binding monooxygenase family protein	HGT from PA bacteria to plants	Dicotyledons,Monocotyledons,Moss	No
AT5G43940	ADH2, HOT5, ATGSNOR1, PAR2, GSNOR	GroES-like zinc-binding dehydrogenase family protein	No HGT detection	Dicotyledons,Monocotyledons,Moss	No
AT5G43940	ADH2, HOT5, ATGSNOR1, PAR2, GSNOR	GroES-like zinc-binding dehydrogenase family protein	No HGT detection	Dicotyledons,Monocotyledons,Moss	No
AT5G44480	DUR	NAD(P)-binding Rossmann-fold superfamily protein	No HGT detection	Dicotyledons,Monocotyledons,Moss	No
AT5G44640	BGLU13	beta glucosidase 13	HGT between eukaryotes and PA bacteria	Dicotyledons,Monocotyledons,Moss	No
AT5G44790	HMA7, AtHMP51, RAN1	copper-exporting ATPase / responsive-to-antagonist 1 / copper-transporting ATPase (RAN1)	No HGT detection	Dicotyledons,Monocotyledons,Moss	No
AT5G44990	no symbol available	Glutathione S-transferase family protein	HGT from PA bacteria to plants	Dicotyledons,Monocotyledons,Moss	No
AT5G45020	no symbol available	Glutathione S-transferase family protein	HGT from PA bacteria to plants	Dicotyledons,Moss,Monocotyledons	No
AT5G45690	no symbol available	histone acetyltransferase (DUF1264)	No HGT detection	Dicotyledons,Monocotyledons,Moss	No
AT5G45920	GGL28	SGNH hydrolase-type esterase superfamily protein	No HGT detection	Dicotyledons,Monocotyledons	No
AT5G45920	GGL28	SGNH hydrolase-type esterase superfamily protein	No HGT detection	Dicotyledons,Monocotyledons	No
AT5G47450	ATTIP2;3, TIP2;3, DELTA-TIP3	tonoplast intrinsic protein 2%3B3	No HGT detection	Dicotyledons,Monocotyledons,Moss	No
AT5G47500	PME5	Pectin lyase-like superfamily protein	HGT from plants to PA bacteria	Dicotyledons,Monocotyledons,Moss	Yes
AT5G47560	ATSDAT, ATTDT, TDT	tonoplast dicarboxylate transporter	No HGT detection	Dicotyledons,Moss,Monocotyledons	No
AT5G47810	PFK2	phosphofructokinase 2	HGT from plants to PA bacteria	Dicotyledons,Monocotyledons,Moss	No
AT5G48840	PANC, PTS, ATPTS	pantoate-beta-alanine ligase	HGT from PA bacteria to plants	Dicotyledons,Monocotyledons,Moss	No
AT5G50110	no symbol available	S-adenosyl-L-methionine-dependent methyltransferases superfamily protein	HGT from PA bacteria to plants	Dicotyledons,Monocotyledons,Moss	No
AT5G50110	no symbol available	S-adenosyl-L-methionine-dependent methyltransferases superfamily protein	HGT from PA bacteria to plants	Dicotyledons,Monocotyledons,Moss	No
AT5G50240	PIMT2, AtPIMT2	protein-l-isoaspartate methyltransferase 2	No HGT detection	Dicotyledons,Monocotyledons,Moss	No
AT5G50300	AZG2, ATAZG2	Xanthine/uracil permease family protein	No HGT detection	Dicotyledons,Monocotyledons,Moss	No
AT5G50300	AZG2, ATAZG2	Xanthine/uracil permease family protein	No HGT detection	Dicotyledons,Monocotyledons,Moss	No
AT5G50590	AtHSD4, HSD4	hydroxysteroid dehydrogenase 4	No HGT detection	Dicotyledons,Monocotyledons,Moss	No
AT5G50590	AtHSD4, HSD4	hydroxysteroid dehydrogenase 4	No HGT detection	Dicotyledons,Monocotyledons,Moss	No
AT5G50690	AtHSD7, HSD7	hydroxysteroid dehydrogenase 7	No HGT detection	Dicotyledons,Monocotyledons,Moss	No
AT5G50690	AtHSD7, HSD7	hydroxysteroid dehydrogenase 7	No HGT detection	Dicotyledons,Monocotyledons,Moss	No
AT5G50770	AtHSD6, HSD6	hydroxysteroid dehydrogenase 6	No HGT detection	Dicotyledons	No
AT5G50960	NBP35, ATNBP35	nucleotide binding protein 35	Unclear phylogenetic pattern	Dicotyledons,Monocotyledons,Moss	No
AT5G51030	no symbol available	NAD(P)-binding Rossmann-fold superfamily protein	No HGT detection	Dicotyledons,Monocotyledons,Moss	No
AT5G51570	HIR3	SPFH/Band 7/PHB domain-containing membrane-associated protein family	Unclear phylogenetic pattern	Dicotyledons,Monocotyledons,Moss	No
AT5G51830	FRK7, FRK1	pfkB-like carbohydrate kinase family protein	No HGT detection	Dicotyledons,Monocotyledons,Moss	No
AT5G51970	ATSDH	GroES-like zinc-binding alcohol dehydrogenase family protein	No HGT detection	Dicotyledons,Monocotyledons,Moss	No
AT5G52190	no symbol available	Sugar isomerase (SIS) family protein	HGT from plants to PA bacteria	Dicotyledons,Monocotyledons,Moss	No
AT5G52640	HSP81-1, ATHSP90.1, HSP81.1, AtHsp90-1, HSP83, ATHS83, HSP90.1	heat shock-like protein	HGT between eukaryotes and PA bacteria	Dicotyledons,Monocotyledons,Moss	No
AT5G53090	no symbol available	NAD(P)-binding Rossmann-fold superfamily protein	No HGT detection	Dicotyledons,Monocotyledons,Moss	No
AT5G53720	no symbol available	RNA-binding (RRM/RBD/RNP motifs) family protein	Unclear phylogenetic pattern	Dicotyledons,Monocotyledons	No
AT5G54080	HGO, AtHGO	homogentisate 1%2C2-dioxygenase	HGT between eukaryotes and PA bacteria	Dicotyledons,Monocotyledons,Moss	No
AT5G54500	FQR1	flavodoxin-like quinone reductase 1	HGT from PA bacteria to plants	Dicotyledons,Monocotyledons,Moss	No
AT5G54570	BGLU41	beta glucosidase 41	HGT between eukaryotes and PA bacteria	Dicotyledons,Monocotyledons,Moss	No
AT5G54570	BGLU41	beta glucosidase 41	HGT between eukaryotes and PA bacteria	Dicotyledons,Monocotyledons,Moss	No
AT5G54570	BGLU41	beta glucosidase 41	HGT between eukaryotes and PA bacteria	Dicotyledons,Monocotyledons,Moss	No
AT5G55130	SIR1, CNX5	co-factor for nitrate%2C reductase and xanthine dehydrogenase 5	No HGT detection	Dicotyledons,Monocotyledons,Moss	No
AT5G55590	QRT1	Pectin lyase-like superfamily protein	HGT from plants to PA bacteria	Dicotyledons,Monocotyledons,Moss	No
AT5G56000	Hsp81.4, AtHsp90.4	HEAT SHOCK PROTEIN 81.4	HGT between eukaryotes and PA bacteria	Dicotyledons,Monocotyledons,Moss	No
AT5G56010	AtHsp90-3, AtHsp90.3, Hsp81.3, HSP81-3	heat shock protein 81-3	No HGT detection	Dicotyledons,Monocotyledons,Moss	No
AT5G56330	ATACA8, ACA8	alpha carbonic anhydrase 8	No HGT detection	Dicotyledons,Monocotyledons,Moss	No
AT5G56350	no symbol available	Pyruvate kinase family protein	HGT between eukaryotes and PA bacteria	Dicotyledons,Moss,Monocotyledons	No
AT5G56630	PFK7	phosphofructokinase 7	HGT from plants to PA bacteria	Dicotyledons,Monocotyledons,Moss	No
AT5G56640	MIOX5	myo-inositol oxygenase 5	HGT between eukaryotes and PA bacteria	Dicotyledons,Monocotyledons,Moss	No
AT5G56640	MIOX5	myo-inositol oxygenase 5	HGT between eukaryotes and PA bacteria	Dicotyledons,Monocotyledons,Moss	No
AT5G56720	c-NAD-MDH3	Lactate/malate dehydrogenase family protein	No HGT detection	Dicotyledons,Monocotyledons,Moss	No
AT5G56760	SERAT1;1, ATSERAT1;1, SAT5, SAT-52	serine acetyltransferase 1%3B1	HGT from PA bacteria to plants	Dicotyledons,Monocotyledons	No
AT5G57140	ATPAP28, PAP28	purple acid phosphatase 28	No HGT detection	Dicotyledons,Monocotyledons,Moss	No
AT5G57330	no symbol available	Galactose mutarotase-like superfamily protein	HGT between eukaryotes and PA bacteria	Dicotyledons,Monocotyledons,Moss	No
AT5G57655	no symbol available	xylose isomerase family protein	HGT from PA bacteria to plants	Dicotyledons,Monocotyledons,Moss	No
AT5G57700	no symbol available	BNR/Asp-box repeat family protein	No HGT detection	Dicotyledons,Monocotyledons	No
AT5G57700	no symbol available	BNR/Asp-box repeat family protein	No HGT detection	Dicotyledons,Monocotyledons	No
AT5G57700	no symbol available	BNR/Asp-box repeat family protein	No HGT detection	Dicotyledons,Monocotyledons	No
AT5G58490	no symbol available	NAD(P)-binding Rossmann-fold superfamily protein	No HGT detection	Dicotyledons,Monocotyledons,Moss	No
AT5G58782	AtcPT6, cPT6	Undecaprenyl pyrophosphate synthetase family protein	HGT between eukaryotes and PA bacteria	Dicotyledons,Moss,Monocotyledons	No
AT5G58782	AtcPT6, cPT6	Undecaprenyl pyrophosphate synthetase family protein	HGT between eukaryotes and PA bacteria	Dicotyledons,Moss,Monocotyledons	No
AT5G58800	no symbol available	Quinone reductase family protein	HGT from PA bacteria to plants	Dicotyledons,Monocotyledons,Moss	No
AT5G58980	AtNCER3	Neutral/alkaline non-lysosomal ceramidase	No HGT detection	Dicotyledons,Moss,Monocotyledons	No
AT5G59290	ATUXS3, UXS3	UDP-glucuronic acid decarboxylase 3	No HGT detection	Dicotyledons,Monocotyledons,Moss	No
AT5G59290	ATUXS3, UXS3	UDP-glucuronic acid decarboxylase 3	No HGT detection	Dicotyledons,Monocotyledons,Moss	No
AT5G59290	ATUXS3, UXS3	UDP-glucuronic acid decarboxylase 3	No HGT detection	Dicotyledons,Monocotyledons,Moss	No
AT5G59490	no symbol available	Haloacid dehalogenase-like hydrolase (HAD) superfamily protein	No HGT detection	Dicotyledons,Monocotyledons	No
AT5G59720	HSP18.2	heat shock protein 18.2	No HGT detection	Dicotyledons,Monocotyledons,Moss	No
AT5G60500	AtcPT8, cPT8	Undecaprenyl pyrophosphate synthetase family protein	HGT between eukaryotes and PA bacteria	Dicotyledons,Monocotyledons,Moss	No
AT5G60510	cPT9, AtcPT9	Undecaprenyl pyrophosphate synthetase family protein	HGT between eukaryotes and PA bacteria	Dicotyledons,Monocotyledons,Moss	No
AT5G60540	PDX2, EMB2407, ATPDX2	pyridoxine biosynthesis 2	HGT between eukaryotes and PA bacteria	Dicotyledons,Monocotyledons,Moss	No
AT5G60660	PIP2F, PIP2;4	plasma membrane intrinsic protein 2%3B4	No HGT detection	Dicotyledons,Monocotyledons,Moss	No
AT5G60770	NRT2.4, ATNRT2.4	nitrate transporter 2.4	Unclear phylogenetic pattern	Dicotyledons,Monocotyledons,Moss	No
AT5G60780	ATNRT2.3, NRT2.3	nitrate transporter 2.3	Unclear phylogenetic pattern	Dicotyledons,Monocotyledons,Moss	No
AT5G60790	ABCF1, GCN20	ABC transporter family protein	No HGT detection	Dicotyledons,Monocotyledons,Moss	No
AT5G60990	RH10	DEA(D/H)-box RNA helicase family protein	No HGT detection	Dicotyledons,Monocotyledons,Moss	No
AT5G61540	no symbol available	N-terminal nucleophile aminohydrolases (Ntn hydrolases) superfamily protein	HGT between eukaryotes and PA bacteria	Dicotyledons,Monocotyledons,Moss	No
AT5G61640	PMSR1, ATMSRA1	peptidemethionine sulfoxide reductase 1	No HGT detection	Dicotyledons,Monocotyledons,Moss	No
AT5G61640	PMSR1, ATMSRA1	peptidemethionine sulfoxide reductase 1	No HGT detection	Dicotyledons,Monocotyledons,Moss	No
AT5G61680	no symbol available	Pectin lyase-like superfamily protein	HGT from plants to PA bacteria	Dicotyledons,Monocotyledons,Moss	Yes
AT5G61830	no symbol available	NAD(P)-binding Rossmann-fold superfamily protein	No HGT detection	Dicotyledons,Monocotyledons,Moss	No
AT5G62420	no symbol available	NAD(P)-linked oxidoreductase superfamily protein	No HGT detection	Dicotyledons,Monocotyledons,Moss	No
AT5G62740	AtHIR4, HIR4, HIR1, ATHIR1	SPFH/Band 7/PHB domain-containing membrane-associated protein family	HGT between eukaryotes and PA bacteria	Dicotyledons,Monocotyledons,Moss	No
AT5G62980	FOLB2	Dihydroneopterin aldolase	HGT from PA bacteria to plants	Dicotyledons,Monocotyledons,Moss	No
AT5G63030	GRXC1	Thioredoxin superfamily protein	No HGT detection	Dicotyledons,Monocotyledons,Moss	No
AT5G63140	ATPAP29, PAP29	purple acid phosphatase 29	HGT between eukaryotes and PA bacteria	Dicotyledons,Monocotyledons,Moss	No
AT5G63680	no symbol available	Pyruvate kinase family protein	No HGT detection	Dicotyledons,Monocotyledons,Moss	No
AT5G64280	DiT2.2	dicarboxylate transporter 2.2	No HGT detection	Dicotyledons,Monocotyledons,Moss	No
AT5G64350	FKBP12, ATFKBP12, FKP12	FK506-binding protein 12	No HGT detection	Dicotyledons,Monocotyledons,Moss	No
AT5G65010	ASN2	asparagine synthetase 2	No HGT detection	Dicotyledons,Monocotyledons,Moss	No
AT5G65010	ASN2	asparagine synthetase 2	No HGT detection	Dicotyledons,Monocotyledons,Moss	No
AT5G65690	PCK2, PEPCK	phosphoenolpyruvate carboxykinase 2	HGT between eukaryotes and PA bacteria	Dicotyledons,Monocotyledons,Moss	No
AT5G65690	PCK2, PEPCK	phosphoenolpyruvate carboxykinase 2	HGT between eukaryotes and PA bacteria	Dicotyledons,Monocotyledons,Moss	No
AT5G66060	no symbol available	2-oxoglutarate (2OG) and Fe(II)-dependent oxygenase superfamily protein	HGT from plants to PA bacteria	Dicotyledons	No
AT5G66280	GMD1	GDP-D-mannose 4%2C6-dehydratase 1	No HGT detection	Dicotyledons,Monocotyledons,Moss	No
AT5G67330	ATNRAMP4, NRAMP4	natural resistance associated macrophage protein 4	No HGT detection	Dicotyledons,Monocotyledons,Moss	No
AT5G67540	GH43A	Arabinanase/levansucrase/invertase	HGT from plants to PA bacteria	Dicotyledons,Moss	No
