## Supplementary Table 1 for "Widespread horizontal gene transfer between plants and their microbiota"

### Sheet: גיליון1
Organism name	IMG Genome ID	Classification	source
Arabidopsis thaliana		Plants	TAIR website
Glycine max		Plants	NCBI
Brassica rapa		Plants	NCBI
Oryza sativa		Plants	NCBI
Cannabis sativa		Plants	NCBI
Olea europaea		Plants	NCBI
Solanum lycopersicum		Plants	NCBI
Capsicum baccatum		Plants	NCBI
Physcomitrium patens		Plants	NCBI
Beta vulgaris		Plants	NCBI
Caenorhabditis elegans		Eukaryotes	NCBI
Danio rerio		Eukaryotes	NCBI
Dictyostelium discoideum		Eukaryotes	NCBI
Drosophila melanogaster		Eukaryotes	NCBI
Homo sapiens		Eukaryotes	NCBI
Mus musculus		Eukaryotes	NCBI
Leishmania donovani		Eukaryotes	NCBI
Plasmodium falciparum		Eukaryotes	NCBI
Methanothermobacter		Archaea	NCBI
Sulfolobus acidocaldarius		Archaea	NCBI
Saccharomyces_cerevisiae		Yeast	NCBI
Schizosaccharomyces_pombe		Yeast	NCBI
Zymoseptoria_tritici		Fungus	NCBI
Thermothielavioides_terrestris'		Fungus	NCBI
Lentinula_edodes		Fungus	NCBI
Cryptococcus_neoformans		Fungus	NCBI
Botrytis_cinerea		Fungus	NCBI
Aspergillus_luchuensis'		Fungus	NCBI
Rhizobium sp. 57MFTsu3.2	2228664006	Plant Associated	Levy, Asaf, et al. "Genomic features of bacterial adaptation to plants." Nature genetics 50.1 (2018): 138-150
Pseudomonas brassicacearum 51MFCVI2.1	2510065054	Plant Associated
Rhizobium sp. IBUN	2510065092	Plant Associated
Rhizobium sp. 42MFCr.1	2517572096	Plant Associated
Arthrobacter sp. 131MFCol6.1	2517572122	Plant Associated
Arthrobacter sp. 135MFCol5.1	2517572123	Plant Associated
Arthrobacter sp. 161MFSha2.1	2517572124	Plant Associated
Bacillus sp. 105MF	2517572206	Plant Associated
Bacillus sp. 95MFCvi2.1	2517572209	Plant Associated
Arthrobacter sp. 162MFSha1.1	2517572214	Plant Associated
Rhizobium sp. 2MFCol3.1	2517572231	Plant Associated
Variovorax paradoxus 4MFCol3.1	2517572245	Plant Associated
Microbacterium sp. 292MF	2519899511	Plant Associated
Variovorax paradoxus 110B	2519899633	Plant Associated
Pseudomonas sp. 45MFCol3.1	2519899642	Plant Associated
Rhodococcus sp. 29MFTsu3.1	2519899643	Plant Associated
Arthrobacter sp. 49Tsu3.1M3	2519899654	Plant Associated
Luteibacter sp. 22Crub2.1	2519899668	Plant Associated
Arthrobacter sp. 31Cvi3.1E	2519899686	Plant Associated
Curtobacterium sp. 314Chir4.1	2521172612	Plant Associated
Agrobacterium sp. 224MFTsu3.1	2521172624	Plant Associated
Paraburkholderia caledonica 376MFSha3.1	2521172625	Plant Associated
Streptomyces sp. 303MFCol5.2	2521172626	Plant Associated
Bacillus sp. 123MFChir2	2521172627	Plant Associated
Streptomyces sp. 351MFTsu5.1	2521172628	Plant Associated
Nocardia sp. 348MFTsu5.1	2521172629	Plant Associated
Mycobacterium sp. 360MFTsu5.1	2521172630	Plant Associated
Rhodococcus sp. 114MFTsu3.1	2521172631	Plant Associated
Methylobacterium sp. 285MFTsu5.1	2521172632	Plant Associated
Streptomyces canus 299MFChir4.1	2521172643	Plant Associated
Pseudomonas mandelii 36MFCvi1.1	2521172653	Plant Associated
Agrobacterium sp. 10MFCol1.1	2521172663	Plant Associated
Pseudomonas sp. 35MFCvi1.1	2521172667	Plant Associated
Bacillus sp. 278922_107	2522125078	Plant Associated
Paenarthrobacter nicotinovorans 26Cvi1.1E	2522125132	Plant Associated
Bacillus megaterium 27Col1.1E	2522125133	Plant Associated
Bacillus sp. 171095_106	2522125150	Plant Associated
Terracoccus sp. 273MFTsu3.1	2522125155	Plant Associated
Microbacterium sp. 11MF	2522125170	Plant Associated
Cryocola sp. 340MFSha3.1	2522125173	Plant Associated
Leifsonia sp. 109	2522572063	Plant Associated
Paenarthrobacter nicotinovorans 231Sha2.1M6	2523533508	Plant Associated
Streptomyces sp. 142MFCol3.1	2524614552	Plant Associated
Bacillus sp. UNC438CL73TsuS30	2528768222	Plant Associated
Bacillus sp. UNC437CL72CviS29	2529292578	Plant Associated
Agrobacterium sp. UNC420CL41Cvi	2529292583	Plant Associated
Pseudomonas umsongensis UNC430CL58Col	2556921015	Plant Associated
Arthrobacter sp. 9MFCol3.1	2556921097	Plant Associated
Dyella japonica UNC79MFTsu3.2	2556921674	Plant Associated
Microbacterium sp. UNC423CL45Tsu	2558309101	Plant Associated
Ralstonia sp. UNC404CL21Col	2558309150	Plant Associated
Acinetobacter sp. UNC436CL71CviS28	2558860101	Plant Associated
Bacillus sp. UNC125MFCrub1.1	2561511073	Plant Associated
Agrobacterium sp. 33MFTa1.1	2561511224	Plant Associated
Streptomyces sp. 140Col2.1E	2563366508	Plant Associated
Paenibacillus sp. UNC451MF	2563366509	Plant Associated
Rhodococcus sp. UNC23MFCrub1.1	2563366510	Plant Associated
Arthrobacter sp. UNC362MFTsu5.1	2563366511	Plant Associated
Rhodococcus sp. UNC363MFTsu5.1	2563366512	Plant Associated
Bacillus sp. UNC41MFS5	2563366514	Plant Associated
Streptomyces sp. UNC401CLCol	2563366515	Plant Associated
Paenibacillus sp. UNC217MF	2563366516	Plant Associated
Curtobacterium sp. UNCCL17	2563366719	Plant Associated
Flavobacterium sp. 40S8	2563366720	Plant Associated
Phyllobacterium sp. UNC302MFCol5.2	2563366739	Plant Associated
Caulobacter sp. UNC358MFTsu5.1	2565956508	Plant Associated
Sphingomonas sp. UNC305MFCol5.2	2565956511	Plant Associated
Bacillus sp. UNC69MF	2574179747	Plant Associated
Bacillus sp. UNC322MFChir4.1	2574179748	Plant Associated
Methylobacterium sp. UNCCL110	2574180438	Plant Associated
Mycobacterium sp. UNC280MFTsu5.1	2579778519	Plant Associated
Bosea sp. UNC402CLCol	2579779168	Plant Associated
Nocardioides sp. UNC345MFTsu5.1	2582580751	Plant Associated
Methylobacterium sp. 13MFTsu3.1M2	2590828854	Plant Associated
Methylobacterium brachiatum 111MFTsu3.1M4	2590828855	Plant Associated
Methylobacterium sp. 174MFSha1.1	2590828856	Plant Associated
Methylobacterium sp. 275MFSha3.1	2590828857	Plant Associated
Caulobacter sp. UNC279MFTsu5.1	2590828858	Plant Associated
Methylobacterium sp. UNC300MFChir4.1	2590828860	Plant Associated
Methylobacterium sp. UNC378MF	2590828861	Plant Associated
Acinetobacter sp. UNC434CL69Tsu2S25	2593339129	Plant Associated
	2593339130	Plant Associated
Bacillus sp. UNCCL81	2593339131	Plant Associated
Rhodococcus sp. 164Chir2E	2593339195	Plant Associated
Paenibacillus sp. UNC499MF	2593339197	Plant Associated
Paenibacillus sp. UNCCL117	2593339198	Plant Associated
Paenibacillus sp. UNC496MF	2593339199	Plant Associated
Luteibacter sp. UNCMF366Tsu5.1	2593339238	Plant Associated
Luteibacter sp. UNCMF331Sha3.1	2593339239	Plant Associated
Mycobacterium sp. UNC267MFSha1.1M11	2593339259	Plant Associated
Luteibacter sp. UNC138MFCol5.1	2593339266	Plant Associated
Curtobacterium sp. UNCCL20	2595698215	Plant Associated
Ralstonia sp. UNCCL144	2596583598	Plant Associated
Brevundimonas sp. 374	2596583649	Plant Associated
Methylobacterium sp. UNCCL126	2606217774	Plant Associated
Methylobacterium sp. UNCCL136	2606217775	Plant Associated
Methylobacterium sp. UNCCL143	2606217776	Plant Associated
Methylobacterium sp. 190MF	2636416051	Plant Associated
Polaromonas sp. UNC47MFTsu3.1	2636416056	Plant Associated
Pseudomonas sp. 48MFCvi1.1	2636416057	Plant Associated
Mycobacterium sp. 283MFTsu	2636416058	Plant Associated
Streptomyces sp. 136MFCol5.1	2636416059	Plant Associated
Paenibacillus sp. 453MF	2636416067	Plant Associated
Paenibacillus sp. CL123	2636416068	Plant Associated
Paenibacillus sp. CL130	2636416069	Plant Associated
Paenibacillus sp. CL141A	2636416070	Plant Associated
Paenibacillus sp. CL6Col	2636416071	Plant Associated
Bacillus sp. 491MF	2636416083	Plant Associated
Bacillus sp. 5MFCol3.1	2636416171	Plant Associated
Bacillus sp. 166AMFTsu	2636416173	Plant Associated
Bacillus sp. 71MF	2636416174	Plant Associated
Luteibacter sp. 329MFSha	2639762521	Plant Associated
Paenibacillus sp. 181MFCol5.1	2639762524	Plant Associated
Leifsonia sp. CL147	2639762526	Plant Associated
Bacillus sp. CL115	2639762527	Plant Associated
Bacillus sp. CL96	2639762528	Plant Associated
Mycobacterium sp. 365MFTsu	2639762559	Plant Associated
Bacillus sp. 112MF	2639762568	Plant Associated
Dyella sp. 333MFSha	2639762574	Plant Associated
Phyllobacterium sp. CL33Tsu	2639762575	Plant Associated
Microbacterium sp. CL127	2639762580	Plant Associated
Stenotrophomonas sp. 92MFCol6.1	2639762581	Plant Associated
Bacillus sp. UNCCL13	2639762621	Plant Associated
Bacillus sp. CL25	2639762622	Plant Associated
Microbacterium sp. 77MFTsu3.1	2639762631	Plant Associated
Bacillus sp. 196MF	2639762634	Plant Associated
Ralstonia sp. 25MFCol4.1	2639762659	Plant Associated
Leifsonia sp. 21MFCrub1.1	2639762661	Plant Associated
Leifsonia sp. 197AMF	2639762662	Plant Associated
Mycobacterium sp. 88MF	2642422555	Plant Associated
Rhizobium sp. 28MFCol1.1	2643221483	Plant Associated
Pseudomonas sp. 113MF	2643221484	Plant Associated
Variovorax sp. 160MFSha2.1	2643221485	Plant Associated
Phyllobacterium sp. 177MFSha	2643221486	Plant Associated
Bacillus sp. 212MF	2643221487	Plant Associated
Bacillus sp. 215MF	2643221488	Plant Associated
Paenarthrobacter nicotinovorans 254MFSha2.1	2643221490	Plant Associated
Rhodococcus maanshanensis 259MFSha1.1	2643221491	Plant Associated
Variovorax sp. 278MFTsu5.1	2643221492	Plant Associated
Variovorax paradoxus 295MFChir4.1	2643221495	Plant Associated
Rhodococcus erythropolis 339MFSha3.1	2643221496	Plant Associated
Variovorax paradoxus 349MFTsu5.1	2643221497	Plant Associated
Variovorax sp. 350MFTsu5.1	2643221498	Plant Associated
Ochrobactrum sp. 370MFChir3.1	2643221500	Plant Associated
Variovorax sp. 375MFSha3.1	2643221501	Plant Associated
Pseudomonas sp. 397MF	2643221503	Plant Associated
Mycobacterium sp. 501AMF	2643221504	Plant Associated
Brevundimonas sp. CL04Tsu	2643221505	Plant Associated
Paenibacillus sp. CL06Col	2643221506	Plant Associated
Methylobacterium sp. CL129	2643221507	Plant Associated
Arthrobacter sp. CL63Tsu	2643221510	Plant Associated
Microbacterium azadirachtae CL89	2643221511	Plant Associated
Sphingomonas sp. 220AMFTsu3.1	2643221532	Plant Associated
Chryseobacterium sp. 312AMFChir4.1	2643221533	Plant Associated
Microbacterium sp. CL22	2643221534	Plant Associated
Paenibacillus sp. CL91	2643221535	Plant Associated
Microbacterium sp. Root1433D1	2643221542	Plant Associated
Paenibacillus sp. Root52	2643221543	Plant Associated
Pelomonas sp. Root1444	2643221544	Plant Associated
Microbacterium sp. Root53	2643221546	Plant Associated
Pseudolabrys sp. Root1462	2643221547	Plant Associated
Streptomyces sp. Root55	2643221548	Plant Associated
Agromyces sp. Root1464	2643221549	Plant Associated
Mesorhizobium sp. Root552	2643221550	Plant Associated
Mesorhizobium sp. Root1471	2643221551	Plant Associated
Microbacterium sp. Root553	2643221553	Plant Associated
Duganella sp. Root1480D1	2643221554	Plant Associated
Massilia sp. Root1485	2643221556	Plant Associated
Ensifer sp. Root558	2643221557	Plant Associated
Rhizobium sp. Root149	2643221558	Plant Associated
Lysobacter sp. Root559	2643221559	Plant Associated
Nocardioides sp. Root151	2643221561	Plant Associated
Rhodanobacter sp. Root561	2643221562	Plant Associated
Mesorhizobium sp. Root157	2643221564	Plant Associated
Pseudomonas sp. Root562	2643221565	Plant Associated
Microbacterium sp. Root166	2643221566	Plant Associated
Phycicoccus sp. Root563	2643221567	Plant Associated
Rhizobium sp. Root564	2643221568	Plant Associated
Achromobacter sp. Root565	2643221569	Plant Associated
Acidovorax sp. Root568	2643221570	Plant Associated
Pseudomonas sp. Root569	2643221571	Plant Associated
Lysobacter sp. Root604	2643221573	Plant Associated
Microbacterium sp. Root61	2643221575	Plant Associated
Rhodanobacter sp. Root627	2643221577	Plant Associated
Pseudoxanthomonas sp. Root630	2643221579	Plant Associated
Devosia sp. Root635	2643221580	Plant Associated
Pseudoxanthomonas sp. Root65	2643221581	Plant Associated
Rhizobium sp. Root651	2643221582	Plant Associated
Pelomonas sp. Root662	2643221585	Plant Associated
Lysobacter sp. Root667	2643221586	Plant Associated
Pseudomonas sp. Root68	2643221589	Plant Associated
Nocardioides sp. Root682	2643221590	Plant Associated
Devosia sp. Root685	2643221591	Plant Associated
Rhizobacter sp. Root16D2	2643221592	Plant Associated
Lysobacter sp. Root690	2643221593	Plant Associated
Achromobacter sp. Root170	2643221594	Plant Associated
Mesorhizobium sp. Root695	2643221595	Plant Associated
Acidovorax sp. Root70	2643221596	Plant Associated
Microbacterium sp. Root180	2643221597	Plant Associated
Rhizobium sp. Root708	2643221599	Plant Associated
Flavobacterium sp. Root186	2643221600	Plant Associated
Noviherbaspirillum sp. Root189	2643221603	Plant Associated
Nocardioides sp. Root190	2643221604	Plant Associated
Sphingomonas sp. Root710	2643221605	Plant Associated
Sphingomonas sp. Root720	2643221606	Plant Associated
Acidovorax sp. Root217	2643221609	Plant Associated
Acidovorax sp. Root219	2643221611	Plant Associated
Leifsonia sp. Root227	2643221616	Plant Associated
Nocardioides sp. Root79	2643221617	Plant Associated
Ensifer sp. Root231	2643221618	Plant Associated
Agromyces sp. Root81	2643221619	Plant Associated
Nocardioides sp. Root240	2643221620	Plant Associated
Achromobacter sp. Root83	2643221621	Plant Associated
Sphingomonas sp. Root241	2643221622	Plant Associated
Aminobacter sp. Root100	2643221623	Plant Associated
Phycicoccus sp. Root101	2643221624	Plant Associated
Rhizobacter sp. Root29	2643221625	Plant Associated
Ensifer sp. Root31	2643221626	Plant Associated
Mesorhizobium sp. Root102	2643221627	Plant Associated
Variovorax sp. Root318D1	2643221628	Plant Associated
Devosia sp. Root105	2643221629	Plant Associated
Microbacterium sp. Root322	2643221630	Plant Associated
Leifsonia sp. Root112D2	2643221632	Plant Associated
Pseudomonas sp. Root329	2643221633	Plant Associated
Rhizobium sp. Root1203	2643221634	Plant Associated
Yonghaparkia sp. Root332	2643221635	Plant Associated
Rhizobium sp. Root1204	2643221636	Plant Associated
Duganella sp. Root336D2	2643221638	Plant Associated
Pelomonas sp. Root1217	2643221639	Plant Associated
Nocardioides sp. Root122	2643221641	Plant Associated
Rhizobium sp. Root1220	2643221643	Plant Associated
Rhizobacter sp. Root1221	2643221644	Plant Associated
Massilia sp. Root351	2643221645	Plant Associated
Pelomonas sp. Root1237	2643221646	Plant Associated
Leifsonia sp. Root4	2643221649	Plant Associated
Pseudomonas sp. Root401	2643221650	Plant Associated
Afipia sp. Root123D2	2643221651	Plant Associated
Acidovorax sp. Root402	2643221652	Plant Associated
Rhizobacter sp. Root404	2643221654	Plant Associated
Nocardioides sp. Root1257	2643221657	Plant Associated
Variovorax sp. Root411	2643221658	Plant Associated
Ensifer sp. Root127	2643221659	Plant Associated
Methylibium sp. Root1272	2643221660	Plant Associated
Devosia sp. Root413D1	2643221662	Plant Associated
Massilia sp. Root418	2643221664	Plant Associated
Acinetobacter sp. Root1280	2643221665	Plant Associated
Flavobacterium sp. Root420	2643221667	Plant Associated
Ensifer sp. Root423	2643221668	Plant Associated
Leifsonia sp. Root1293	2643221669	Plant Associated
Streptomyces sp. Root431	2643221670	Plant Associated
Variovorax sp. Root434	2643221672	Plant Associated
Streptomyces sp. Root1295	2643221673	Plant Associated
Devosia sp. Root436	2643221674	Plant Associated
Paenibacillus sp. Root444D2	2643221676	Plant Associated
Streptomyces sp. Root1304	2643221677	Plant Associated
Streptomyces sp. Root1310	2643221678	Plant Associated
Ensifer sp. Root1312	2643221680	Plant Associated
Aeromicrobium sp. Root472D3	2643221681	Plant Associated
Streptomyces sp. Root1319	2643221682	Plant Associated
Variovorax sp. Root473	2643221683	Plant Associated
Massilia sp. Root133	2643221684	Plant Associated
Rhodanobacter sp. Root480	2643221685	Plant Associated
Rhizobium sp. Root1334	2643221686	Plant Associated
Mycobacterium sp. Root135	2643221687	Plant Associated
Rhizobium sp. Root482	2643221688	Plant Associated
Rhizobium sp. Root483D2	2643221689	Plant Associated
Nocardia sp. Root136	2643221692	Plant Associated
Rhizobium sp. Root491	2643221693	Plant Associated
Lysobacter sp. Root494	2643221695	Plant Associated
Nocardioides sp. Root140	2643221696	Plant Associated
Aeromicrobium sp. Root495	2643221697	Plant Associated
Ensifer sp. Root142	2643221698	Plant Associated
Terrabacter sp. Root85	2643221711	Plant Associated
Pseudomonas sp. Root9	2643221713	Plant Associated
Streptomyces sp. Root264	2643221714	Plant Associated
Mycobacterium sp. Root265	2643221715	Plant Associated
Flavobacterium sp. Root901	2643221716	Plant Associated
Acidovorax sp. Root267	2643221717	Plant Associated
Rhizobium sp. Root268	2643221718	Plant Associated
Rhizobium sp. Root274	2643221719	Plant Associated
Lysobacter sp. Root916	2643221720	Plant Associated
Ensifer sp. Root278	2643221723	Plant Associated
Microbacterium sp. Root280D1	2643221724	Plant Associated
Flavobacterium sp. Root935	2643221725	Plant Associated
Ensifer sp. Root954	2643221726	Plant Associated
Lysobacter sp. Root96	2643221727	Plant Associated
Lysobacter sp. Root983	2643221728	Plant Associated
Bacillus sp. Root11	2643221729	Plant Associated
Bacillus sp. Root131	2643221730	Plant Associated
Bacillus sp. Root147	2643221731	Plant Associated
Bacillus sp. Root239	2643221732	Plant Associated
Bosea sp. Root381	2643221733	Plant Associated
Bosea sp. Root670	2643221734	Plant Associated
Bacillus sp. Root920	2643221735	Plant Associated
Bosea sp. Root483D1	2643221736	Plant Associated
Chryseobacterium sp. Leaf201	2643221740	Plant Associated
Frigoribacterium sp. Leaf8	2643221741	Plant Associated
Sphingomonas sp. Leaf9	2643221742	Plant Associated
Sphingomonas sp. Leaf10	2643221744	Plant Associated
Microbacterium sp. Leaf203	2643221745	Plant Associated
Pseudomonas sp. Leaf15	2643221746	Plant Associated
Agreia sp. Leaf210	2643221748	Plant Associated
Sphingomonas sp. Leaf17	2643221749	Plant Associated
Pedobacter sp. Leaf216	2643221750	Plant Associated
Sphingomonas sp. Leaf20	2643221751	Plant Associated
Xylophilus sp. Leaf220	2643221752	Plant Associated
Sphingomonas sp. Leaf22	2643221753	Plant Associated
Agromyces sp. Leaf222	2643221754	Plant Associated
Sphingomonas sp. Leaf23	2643221755	Plant Associated
Sphingomonas sp. Leaf24	2643221756	Plant Associated
Sphingomonas sp. Leaf226	2643221757	Plant Associated
Sphingomonas sp. Leaf25	2643221758	Plant Associated
Sphingomonas sp. Leaf230	2643221760	Plant Associated
Sphingomonas sp. Leaf28	2643221761	Plant Associated
Sphingomonas sp. Leaf30	2643221763	Plant Associated
Sphingomonas sp. Leaf32	2643221764	Plant Associated
Sphingomonas sp. Leaf33	2643221765	Plant Associated
Sphingomonas sp. Leaf34	2643221766	Plant Associated
Sphingomonas sp. Leaf38	2643221767	Plant Associated
Pedobacter sp. Leaf41	2643221768	Plant Associated
Frigoribacterium sp. Leaf44	2643221770	Plant Associated
Pseudomonas sp. Leaf48	2643221771	Plant Associated
Pseudomonas sp. Leaf58	2643221775	Plant Associated
Duganella sp. Leaf61	2643221776	Plant Associated
Sphingomonas sp. Leaf62	2643221777	Plant Associated
Devosia sp. Leaf64	2643221778	Plant Associated
Sphingomonas sp. Leaf67	2643221779	Plant Associated
Rhizobium sp. Leaf68	2643221780	Plant Associated
Arthrobacter sp. Leaf69	2643221781	Plant Associated
Sphingomonas sp. Leaf231	2643221782	Plant Associated
Stenotrophomonas sp. Leaf70	2643221783	Plant Associated
Arthrobacter sp. Leaf234	2643221784	Plant Associated
Paenibacillus sp. Leaf72	2643221785	Plant Associated
Sphingomonas sp. Leaf242	2643221786	Plant Associated
Agreia sp. Leaf244	2643221787	Plant Associated
Acidovorax sp. Leaf76	2643221788	Plant Associated
Acidovorax sp. Leaf78	2643221789	Plant Associated
Flavobacterium sp. Leaf82	2643221790	Plant Associated
Pseudomonas sp. Leaf83	2643221791	Plant Associated
Acidovorax sp. Leaf84	2643221792	Plant Associated
Sphingomonas sp. Leaf208	2643221794	Plant Associated
Pseudorhodoferax sp. Leaf265	2643221795	Plant Associated
Methylobacterium sp. Leaf99	2643221796	Plant Associated
Pseudorhodoferax sp. Leaf267	2643221797	Plant Associated
Methylobacterium sp. Leaf100	2643221798	Plant Associated
Methylobacterium sp. Leaf102	2643221799	Plant Associated
Aeromicrobium sp. Leaf272	2643221800	Plant Associated
Methylobacterium sp. Leaf104	2643221801	Plant Associated
Methylobacterium sp. Leaf112	2643221802	Plant Associated
Microbacterium sp. Leaf288	2643221803	Plant Associated
Methylobacterium sp. Leaf113	2643221804	Plant Associated
Pseudomonas sp. Leaf129	2643221805	Plant Associated
Xanthomonas sp. Leaf131	2643221806	Plant Associated
Aureimonas sp. Leaf324	2643221807	Plant Associated
Arthrobacter sp. Leaf137	2643221808	Plant Associated
Massilia sp. Leaf139	2643221809	Plant Associated
Arthrobacter sp. Leaf141	2643221810	Plant Associated
Microbacterium sp. Leaf351	2643221811	Plant Associated
Sphingomonas sp. Leaf357	2643221813	Plant Associated
Curtobacterium sp. Leaf183	2643221815	Plant Associated
Sphingomonas sp. Leaf198	2643221816	Plant Associated
Bradyrhizobium sp. Leaf396	2643221819	Plant Associated
Methylobacterium sp. Leaf399	2643221820	Plant Associated
Ramlibacter sp. Leaf400	2643221821	Plant Associated
Chryseobacterium sp. Leaf404	2643221822	Plant Associated
Chryseobacterium sp. Leaf405	2643221823	Plant Associated
Sphingomonas sp. Leaf407	2643221824	Plant Associated
Sphingomonas sp. Leaf412	2643221825	Plant Associated
Frigoribacterium sp. Leaf415	2643221827	Plant Associated
Aureimonas sp. Leaf454	2643221829	Plant Associated
Devosia sp. Leaf420	2643221830	Plant Associated
Marmoricola sp. Leaf446	2643221831	Plant Associated
Rhizobium sp. Leaf453	2643221832	Plant Associated
Sphingomonas sp. Leaf339	2643221833	Plant Associated
Aeromicrobium sp. Leaf245	2643221834	Plant Associated
Methylobacterium sp. Leaf85	2643221835	Plant Associated
Methylobacterium sp. Leaf86	2643221837	Plant Associated
Sphingomonas sp. Leaf257	2643221838	Plant Associated
Methylobacterium sp. Leaf87	2643221839	Plant Associated
Curtobacterium sp. Leaf261	2643221840	Plant Associated
Methylobacterium sp. Leaf88	2643221841	Plant Associated
Methylobacterium sp. Leaf89	2643221859	Plant Associated
Rhizobium sp. Leaf262	2643221860	Plant Associated
Methylobacterium sp. Leaf90	2643221861	Plant Associated
Frigoribacterium sp. Leaf263	2643221862	Plant Associated
Methylobacterium sp. Leaf91	2643221863	Plant Associated
Methylobacterium sp. Leaf92	2643221864	Plant Associated
Leifsonia sp. Leaf264	2643221865	Plant Associated
Methylobacterium sp. Leaf93	2643221866	Plant Associated
Pseudorhodoferax sp. Leaf274	2643221867	Plant Associated
Methylobacterium sp. Leaf106	2643221868	Plant Associated
Methylobacterium sp. Leaf108	2643221870	Plant Associated
Methylobacterium sp. Leaf111	2643221871	Plant Associated
Agreia sp. Leaf283	2643221872	Plant Associated
Nocardioides sp. Leaf285	2643221873	Plant Associated
Methylobacterium sp. Leaf117	2643221874	Plant Associated
Aeromicrobium sp. Leaf291	2643221878	Plant Associated
Rathayibacter sp. Leaf294	2643221880	Plant Associated
Methylobacterium sp. Leaf121	2643221881	Plant Associated
Methylobacterium sp. Leaf122	2643221882	Plant Associated
Rathayibacter sp. Leaf296	2643221883	Plant Associated
Methylobacterium sp. Leaf123	2643221884	Plant Associated
Rathayibacter sp. Leaf299	2643221885	Plant Associated
Methylobacterium sp. Leaf125	2643221886	Plant Associated
Frondihabitans sp. Leaf304	2643221887	Plant Associated
Duganella sp. Leaf126	2643221888	Plant Associated
Rhizobium sp. Leaf306	2643221889	Plant Associated
Nocardioides sp. Leaf307	2643221890	Plant Associated
Rhizobium sp. Leaf311	2643221891	Plant Associated
Pseudomonas sp. Leaf127	2643221892	Plant Associated
Plantibacter sp. Leaf314	2643221893	Plant Associated
Microbacterium sp. Leaf320	2643221894	Plant Associated
Acinetobacter sp. Leaf130	2643221895	Plant Associated
Rhizobium sp. Leaf321	2643221896	Plant Associated
Leifsonia sp. Leaf325	2643221897	Plant Associated
Arthrobacter sp. Leaf145	2643221899	Plant Associated
Xanthomonas sp. Leaf148	2643221901	Plant Associated
Agreia sp. Leaf335	2643221902	Plant Associated
Microbacterium sp. Leaf151	2643221903	Plant Associated
Curtobacterium sp. Leaf154	2643221904	Plant Associated
Rhizobium sp. Leaf155	2643221905	Plant Associated
Microbacterium sp. Leaf159	2643221906	Plant Associated
Acidovorax sp. Leaf160	2643221907	Plant Associated
Frigoribacterium sp. Leaf164	2643221908	Plant Associated
Leifsonia sp. Leaf336	2643221910	Plant Associated
Plantibacter sp. Leaf171	2643221911	Plant Associated
Frigoribacterium sp. Leaf172	2643221912	Plant Associated
Arthrobacter sp. Leaf337	2643221913	Plant Associated
Pedobacter sp. Leaf176	2643221914	Plant Associated
Rhizobium sp. Leaf341	2643221915	Plant Associated
Burkholderia sp. Leaf177	2643221916	Plant Associated
Sphingomonas sp. Leaf343	2643221917	Plant Associated
Microbacterium sp. Leaf179	2643221918	Plant Associated
Microbacterium sp. Leaf347	2643221919	Plant Associated
Chryseobacterium sp. Leaf180	2643221920	Plant Associated
Frigoribacterium sp. Leaf186	2643221922	Plant Associated
Dyadobacter sp. Leaf189	2643221924	Plant Associated
Pedobacter sp. Leaf194	2643221926	Plant Associated
Flavobacterium sp. Leaf359	2643221928	Plant Associated
Methylobacterium sp. Leaf361	2643221929	Plant Associated
Rhizobium sp. Leaf371	2643221931	Plant Associated
Rhizobium sp. Leaf383	2643221933	Plant Associated
Rhizobium sp. Leaf384	2643221934	Plant Associated
Rhizobium sp. Leaf386	2643221935	Plant Associated
Rhizobium sp. Leaf391	2643221936	Plant Associated
Chryseobacterium sp. Leaf394	2643221937	Plant Associated
Methylobacterium sp. Leaf456	2643221938	Plant Associated
Aureimonas sp. Leaf427	2643221939	Plant Associated
Pseudomonas sp. Leaf434	2643221942	Plant Associated
Methylobacterium sp. Leaf465	2643221943	Plant Associated
Methylobacterium sp. Leaf466	2643221944	Plant Associated
Aurantimonas sp. Leaf443	2643221945	Plant Associated
Methylobacterium sp. Leaf469	2643221946	Plant Associated
Bacillus sp. Leaf49	2643221950	Plant Associated
Bacillus sp. Leaf75	2643221951	Plant Associated
Methylobacterium sp. Leaf94	2643221952	Plant Associated
Rhodococcus sp. Leaf233	2643221954	Plant Associated
Rhodococcus sp. Leaf247	2643221955	Plant Associated
Rhodococcus sp. Leaf258	2643221956	Plant Associated
Rhodococcus sp. Leaf278	2643221957	Plant Associated
Bosea sp. Leaf344	2643221958	Plant Associated
Bacillus sp. Leaf406	2643221959	Plant Associated
Aeromicrobium sp. Root236	2643221961	Plant Associated
Aeromicrobium sp. Root344	2643221962	Plant Associated
R1607_A	1000	Plant Associated	Garrido-Oter, Ruben, et al. "Modular traits of the Rhizobiales root microbiota and their evolutionary relationship with symbiotic rhizobia." Cell host & microbe 24.1 (2018): 155-167.‏
R129_A	1001	Plant Associated
R129_B	1002	Plant Associated
R129_C	1003	Plant Associated
R129_D	1004	Plant Associated
R129_E	1005	Plant Associated
R129_F	1006	Plant Associated
R129_H	1007	Plant Associated
R129_I	1008	Plant Associated
R129_J	1009	Plant Associated
R129_K	1010	Plant Associated
R129_L	1011	Plant Associated
R129_M	1012	Plant Associated
R129_N	1013	Plant Associated
R129_O	1014	Plant Associated
R13_A	1015	Plant Associated
R13_B	1016	Plant Associated
R13_C	1017	Plant Associated
R13_D	1018	Plant Associated
R13_E	1019	Plant Associated
R13_F	1020	Plant Associated
R219_B	1021	Plant Associated
R219_F1	1022	Plant Associated
R650_R4	1023	Plant Associated
Rg	1024	Plant Associated
Leaf344	2000	Plant Associated
Root381	2001	Plant Associated
Root670	2002	Plant Associated
Root483D1	2003	Plant Associated
Leaf396	2004	Plant Associated
Leaf64	2005	Plant Associated
Root105	2006	Plant Associated
Root413D1	2007	Plant Associated
Leaf420	2008	Plant Associated
Root436	2009	Plant Associated
Root635	2010	Plant Associated
Root685	2011	Plant Associated
Root102	2012	Plant Associated
Root1471	2013	Plant Associated
Root554	2014	Plant Associated
Root552	2015	Plant Associated
Root157	2016	Plant Associated
Root695	2017	Plant Associated
Root172	2018	Plant Associated
Leaf85	2019	Plant Associated
Leaf86	2020	Plant Associated
Leaf89	2021	Plant Associated
Leaf90	2022	Plant Associated
Leaf92	2023	Plant Associated
Leaf93	2024	Plant Associated
Leaf99	2025	Plant Associated
Leaf102	2026	Plant Associated
Leaf87	2027	Plant Associated
Leaf88	2028	Plant Associated
Leaf91	2029	Plant Associated
Leaf100	2030	Plant Associated
Leaf104	2031	Plant Associated
Leaf106	2032	Plant Associated
Leaf119	2033	Plant Associated
Leaf117	2034	Plant Associated
Leaf122	2035	Plant Associated
Leaf125	2036	Plant Associated
Leaf108	2037	Plant Associated
Leaf111	2038	Plant Associated
Leaf112	2039	Plant Associated
Leaf113	2040	Plant Associated
Leaf121	2041	Plant Associated
Leaf123	2042	Plant Associated
Leaf361	2043	Plant Associated
Leaf399	2044	Plant Associated
Leaf465	2045	Plant Associated
Leaf469	2046	Plant Associated
Leaf456	2047	Plant Associated
Leaf466	2048	Plant Associated
Leaf94	2049	Plant Associated
Leaf202	2050	Plant Associated
Leaf68	2051	Plant Associated
Leaf262	2052	Plant Associated
Leaf321	2053	Plant Associated
Leaf306	2054	Plant Associated
Leaf371	2056	Plant Associated
Leaf384	2057	Plant Associated
Leaf386	2058	Plant Associated
Leaf155	2059	Plant Associated
Leaf341	2060	Plant Associated
Leaf391	2061	Plant Associated
Root1203	2062	Plant Associated
Root1204	2063	Plant Associated
Root1212	2064	Plant Associated
Root1240	2065	Plant Associated
Leaf383	2066	Plant Associated
Leaf453	2067	Plant Associated
Root1220	2068	Plant Associated
Root482	2069	Plant Associated
Root1334	2070	Plant Associated
Root483D2	2071	Plant Associated
Root491	2072	Plant Associated
Root149	2073	Plant Associated
Root564	2074	Plant Associated
Root651	2075	Plant Associated
Root268	2076	Plant Associated
Root73	2077	Plant Associated
Root274	2078	Plant Associated
Root708	2079	Plant Associated
Root31	2080	Plant Associated
Root127	2081	Plant Associated
Root1252	2082	Plant Associated
Root423	2083	Plant Associated
Root1298	2084	Plant Associated
Root1312	2085	Plant Associated
Root142	2086	Plant Associated
Root558	2087	Plant Associated
Root231	2088	Plant Associated
Root954	2089	Plant Associated
Root74	2090	Plant Associated
Root278	2091	Plant Associated
Root258	2092	Plant Associated
Root123D2	2093	Plant Associated
Acinetobacter baumannii MDR-ZJ06	2511231155	Non-Plant Associated	Levy, Asaf, et al. "Genomic features of bacterial adaptation to plants." Nature genetics 50.1 (2018): 138-150
Acinetobacter baumannii TYTH-1	2519103115	Non-Plant Associated
Acinetobacter baumannii ZWS1122	2519899735	Non-Plant Associated
Acinetobacter sp. ZOR0008	2526164562	Non-Plant Associated
Acinetobacter baumannii NIPH 329	2529293005	Non-Plant Associated
Acinetobacter baumannii NIPH 335	2529293006	Non-Plant Associated
Acinetobacter baumannii NIPH 527	2529293007	Non-Plant Associated
Acinetobacter baumannii NIPH 201	2529293008	Non-Plant Associated
Acinetobacter baumannii NIPH 70	2529293009	Non-Plant Associated
Acinetobacter baumannii NIPH 528	2529293010	Non-Plant Associated
Acinetobacter baumannii NIPH 67	2529293011	Non-Plant Associated
Acinetobacter baumannii NIPH 601	2529293012	Non-Plant Associated
Acinetobacter baumannii NIPH 60	2529293013	Non-Plant Associated
Acinetobacter baumannii NIPH 190	2529293014	Non-Plant Associated
Acinetobacter baumannii NIPH 290	2529293182	Non-Plant Associated
Acinetobacter baumannii NIPH 80	2529293183	Non-Plant Associated
Acinetobacter baumannii ABNIH26	2529293185	Non-Plant Associated
Acinetobacter baumannii ABNIH25	2529293186	Non-Plant Associated
Acinetobacter sp. HA	2531839311	Non-Plant Associated
Acinetobacter baumannii Naval-2	2531839348	Non-Plant Associated
Acinetobacter baumannii Naval-82	2531839349	Non-Plant Associated
Acinetobacter baumannii WC-692	2531839350	Non-Plant Associated
Acinetobacter baumannii WC-141	2531839352	Non-Plant Associated
Acinetobacter pitti WC-136	2531839353	Non-Plant Associated
Acinetobacter baumannii WC-487	2531839354	Non-Plant Associated
Acinetobacter baumannii WC-323	2531839355	Non-Plant Associated
Acinetobacter baumannii WC-348	2531839356	Non-Plant Associated
Acinetobacter baumannii Naval-113	2531839357	Non-Plant Associated
Acinetobacter baumannii Canada BC-5	2531839458	Non-Plant Associated
Acinetobacter radioresistens FO-1, DSM 6976	2531839506	Non-Plant Associated
Acinetobacter sp. NBRC 100985	2531839536	Non-Plant Associated
Acinetobacter baumannii AA-014	2531839634	Non-Plant Associated
Acinetobacter baumannii Naval-78	2531839636	Non-Plant Associated
Acinetobacter baumannii OIFC047	2531839637	Non-Plant Associated
Acinetobacter baumannii AB210	2531839677	Non-Plant Associated
Acinetobacter baumannii ABNIH19	2534681779	Non-Plant Associated
Acinetobacter baumannii ABNIH6	2534681851	Non-Plant Associated
Acinetobacter baumannii NIPH 1669	2534681906	Non-Plant Associated
Acinetobacter baumannii NIPH 1362	2534681907	Non-Plant Associated
Acinetobacter baumannii NIPH 146	2534681908	Non-Plant Associated
Acinetobacter baumannii NIPH 615	2534681909	Non-Plant Associated
Acinetobacter baumannii NIPH 2061	2534681910	Non-Plant Associated
Acinetobacter baumannii NIPH 1734	2534681911	Non-Plant Associated
Acinetobacter nosocomialis NIPH 386	2534682018	Non-Plant Associated
Acinetobacter calcoaceticus NIPH 13	2534682019	Non-Plant Associated
Acinetobacter junii CIP 64.5	2534682021	Non-Plant Associated
Acinetobacter junii CIP 107470	2534682023	Non-Plant Associated
Acinetobacter lwoffii CIP 70.31	2534682025	Non-Plant Associated
Acinetobacter baumannii ANC 4097	2534682195	Non-Plant Associated
Acinetobacter baumannii CIP 70.34	2534682196	Non-Plant Associated
Acinetobacter haemolyticus ATCC 17906	2537561554	Non-Plant Associated
Acinetobacter pittii CIP 70.29	2537561555	Non-Plant Associated
Acinetobacter johnsonii CIP 64.6	2537561556	Non-Plant Associated
Acinetobacter nosocomialis NIPH 2119	2537561557	Non-Plant Associated
Acinetobacter baumannii IS-116	2537561717	Non-Plant Associated
Acinetobacter baumannii IS-143	2537561718	Non-Plant Associated
Acinetobacter baumannii IS-251	2537561719	Non-Plant Associated
Acinetobacter baumannii Naval-13	2537561721	Non-Plant Associated
Acinetobacter baumannii Naval-83	2537561724	Non-Plant Associated
Acinetobacter baumannii Naval-72	2537561725	Non-Plant Associated
Acinetobacter baumannii OIFC0162	2537561726	Non-Plant Associated
Acinetobacter baumannii Canada BC-1	2537561790	Non-Plant Associated
Acinetobacter baumannii MSP4-16	2537561872	Non-Plant Associated
Acinetobacter pittii ANC 3678	2537562011	Non-Plant Associated
Acinetobacter baumannii OIFC065	2537562051	Non-Plant Associated
Acinetobacter baumannii WC-A-92	2537562052	Non-Plant Associated
Acinetobacter baumannii WC-A-694	2537562053	Non-Plant Associated
Acinetobacter baumannii Naval-21	2537562054	Non-Plant Associated
Acinetobacter baumannii Naval-57	2537562055	Non-Plant Associated
Acinetobacter baumannii OIFC035	2537562056	Non-Plant Associated
Acinetobacter baumannii OIFC021	2537562057	Non-Plant Associated
Acinetobacter sp. WC-743	2537562058	Non-Plant Associated
Acinetobacter baumannii OIFC087	2537562060	Non-Plant Associated
Acinetobacter gerneri MTCC 9824	2545824735	Non-Plant Associated
Acinetobacter gyllenbergii MTCC 11365	2545824738	Non-Plant Associated
Acinetobacter guillouiae MSP4-18	2545824739	Non-Plant Associated
Acinetobacter baumannii 3990	2547132045	Non-Plant Associated
Acinetobacter sp. P8-3-8	2547132100	Non-Plant Associated
Acinetobacter pittii D499	2547132125	Non-Plant Associated
Acinetobacter sp. MDS7A	2547132187	Non-Plant Associated
Acinetobacter baumannii UMB001	2547132287	Non-Plant Associated
Acinetobacter baumannii UMB002	2547132288	Non-Plant Associated
Acinetobacter baumannii UMB003	2547132289	Non-Plant Associated
Acinetobacter baumannii W7282	2547132302	Non-Plant Associated
Acinetobacter sp. NCTC 7422	2547132308	Non-Plant Associated
Acinetobacter baumannii 4857	2548876759	Non-Plant Associated
Acinetobacter baumannii 5075	2548876760	Non-Plant Associated
Acinetobacter baumannii 5256	2548876761	Non-Plant Associated
Acinetobacter baumannii 5711	2548876762	Non-Plant Associated
Acinetobacter baumannii ABIsac_ColiR	2551306107	Non-Plant Associated
Acinetobacter baumannii BZICU-2	2551306153	Non-Plant Associated
Acinetobacter baumannii AB_1649-8	2551306266	Non-Plant Associated
Acinetobacter baumannii AB_909-01-7	2551306268	Non-Plant Associated
Acinetobacter baumannii AB_2008-15-34-7	2551306277	Non-Plant Associated
Acinetobacter baumannii AB_2009-04-01-7	2551306278	Non-Plant Associated
Acinetobacter baumannii 53264	2551306281	Non-Plant Associated
Acinetobacter baumannii AB_908-13	2551306285	Non-Plant Associated
Acinetobacter baumannii AB_2008-15-52	2551306287	Non-Plant Associated
Acinetobacter baumannii AB_2008-23-01-01-7	2551306288	Non-Plant Associated
Acinetobacter baumannii AB_908-12	2551306289	Non-Plant Associated
Acinetobacter baumannii AB_2008-15-45	2551306291	Non-Plant Associated
Acinetobacter baumannii AB_2008-15-70	2551306294	Non-Plant Associated
Acinetobacter baumannii AB_2009-04-02-7	2551306295	Non-Plant Associated
Acinetobacter baumannii AB405E4	2551306305	Non-Plant Associated
Acinetobacter baumannii AB_TG27339	2551306306	Non-Plant Associated
Acinetobacter baumannii AB_TG2028	2551306309	Non-Plant Associated
Acinetobacter baumannii AB_TG27327	2551306311	Non-Plant Associated
Acinetobacter baumannii AB4A3	2551306315	Non-Plant Associated
Acinetobacter baumannii AB1H8	2551306316	Non-Plant Associated
Acinetobacter baumannii AB_909-02-7	2551306318	Non-Plant Associated
Acinetobacter baumannii AB_909-05	2551306320	Non-Plant Associated
Acinetobacter baumannii AB_TG2030	2551306322	Non-Plant Associated
Acinetobacter sp. TG27347	2551306323	Non-Plant Associated
Acinetobacter baumannii AB_TG27343	2551306326	Non-Plant Associated
Acinetobacter radioresistens TG02010	2551306337	Non-Plant Associated
Acinetobacter pittii TG6411	2551306338	Non-Plant Associated
Acinetobacter johnsonii TG19605	2551306347	Non-Plant Associated
Acinetobacter sp. TG19627	2551306358	Non-Plant Associated
Acinetobacter sp. TG2027	2551306362	Non-Plant Associated
Acinetobacter schindleri TG19614	2551306381	Non-Plant Associated
Acinetobacter calcoaceticus anitratus XM1570	2551306460	Non-Plant Associated
Acinetobacter baumannii 48055	2551306628	Non-Plant Associated
Acinetobacter baumannii TG02017	2554235046	Non-Plant Associated
Acinetobacter baumannii TG02011	2554235047	Non-Plant Associated
Acinetobacter baumannii TG00314	2554235048	Non-Plant Associated
Acinetobacter baumannii TG15240	2554235049	Non-Plant Associated
Acinetobacter baumannii TG15233	2554235051	Non-Plant Associated
Acinetobacter baumannii TG07725	2554235053	Non-Plant Associated
Acinetobacter baumannii TG15239	2554235054	Non-Plant Associated
Acinetobacter baumannii TG15234	2554235056	Non-Plant Associated
Acinetobacter baumannii TG15238	2554235057	Non-Plant Associated
Acinetobacter baumannii TG15242	2554235058	Non-Plant Associated
Acinetobacter baumannii TG22110	2554235059	Non-Plant Associated
Acinetobacter baumannii TG20277	2554235060	Non-Plant Associated
Acinetobacter baumannii TG20546	2554235062	Non-Plant Associated
Acinetobacter baumannii TG22142	2554235066	Non-Plant Associated
Acinetobacter baumannii TG22196	2554235068	Non-Plant Associated
Acinetobacter baumannii TG22190	2554235071	Non-Plant Associated
Acinetobacter baumannii TG22192	2554235073	Non-Plant Associated
Acinetobacter baumannii TG22204	2554235075	Non-Plant Associated
Acinetobacter baumannii TG27299	2554235078	Non-Plant Associated
Acinetobacter baumannii TG22336	2554235079	Non-Plant Associated
Acinetobacter baumannii TG22214	2554235080	Non-Plant Associated
Acinetobacter baumannii TG27311	2554235081	Non-Plant Associated
Acinetobacter baumannii TG27379	2554235088	Non-Plant Associated
Acinetobacter baumannii TG27399	2554235091	Non-Plant Associated
Acinetobacter baumannii TG27407	2554235095	Non-Plant Associated
Acinetobacter baumannii AB-HKU3-08	2554235273	Non-Plant Associated
Acinetobacter baumannii BJAB07104	2554235346	Non-Plant Associated
Acinetobacter baumannii BJAB0868	2554235348	Non-Plant Associated
Acinetobacter tandoii DSM 14970	2556921011	Non-Plant Associated
Acinetobacter towneri DSM 14962	2556921621	Non-Plant Associated
Acinetobacter baylyi DSM 14961	2556921654	Non-Plant Associated
Acinetobacter baumannii ZW85-1	2558309051	Non-Plant Associated
Acinetobacter baumannii BJAB0715	2561511161	Non-Plant Associated
	2562617007	Non-Plant Associated
Acinetobacter sp. RUH 2624	2562617172	Non-Plant Associated
Acinetobacter baumannii 6014059	2562617175	Non-Plant Associated
Acinetobacter baumannii D1279779	2563366605	Non-Plant Associated
Acinetobacter baumannii MDR-TJ	2565956548	Non-Plant Associated
Acinetobacter baumannii NIPH 410	2565956636	Non-Plant Associated
Acinetobacter ursingii NIPH 706	2565956638	Non-Plant Associated
Acinetobacter ursingii E. Stranska, DSM 16037	2565956639	Non-Plant Associated
Acinetobacter bereziniae Brisou 64, LMG 1003	2565956640	Non-Plant Associated
Acinetobacter bereziniae NIPH 3	2565956641	Non-Plant Associated
Acinetobacter parvus NIPH 384, DSM 16617	2565956642	Non-Plant Associated
Acinetobacter sp. CIP 64.7	2565956647	Non-Plant Associated
Acinetobacter sp. NIPH 542	2565956651	Non-Plant Associated
Acinetobacter sp. CIP 64.2	2565956660	Non-Plant Associated
Acinetobacter sp. CIP 53.82	2565956663	Non-Plant Associated
Acinetobacter sp. NIPH 817	2565956670	Non-Plant Associated
Acinetobacter sp. CIP 70.18	2565956678	Non-Plant Associated
Acinetobacter tjernbergiae DSM 14971	2565956679	Non-Plant Associated
Acinetobacter schindleri NIPH 900	2565956680	Non-Plant Associated
Acinetobacter bouvetii DSM 14964	2565956682	Non-Plant Associated
Acinetobacter venetianus RAG-1	2565956684	Non-Plant Associated
Acinetobacter sp. CIP A162	2565956685	Non-Plant Associated
Acinetobacter sp. CIP-A165	2565956689	Non-Plant Associated
Acinetobacter seifertii NIPH 973	2565956690	Non-Plant Associated
Acinetobacter gerneri DSM 14967	2565956694	Non-Plant Associated
Acinetobacter guillouiae NIPH 991	2565956704	Non-Plant Associated
Acinetobacter guillouiae CIP 63.46	2565956705	Non-Plant Associated
Acinetobacter sp. 1000160	2565956862	Non-Plant Associated
Acinetobacter baumannii 1007214	2565956863	Non-Plant Associated
Acinetobacter baumannii 1022959	2565956864	Non-Plant Associated
Acinetobacter baumannii 1031433	2565956865	Non-Plant Associated
Acinetobacter baumannii 1032241	2565956866	Non-Plant Associated
Acinetobacter baumannii 1035119	2565956867	Non-Plant Associated
Acinetobacter baumannii 1039621	2565956869	Non-Plant Associated
Acinetobacter baumannii 1040094	2565956870	Non-Plant Associated
Acinetobacter baumannii 1042969-1265	2565956871	Non-Plant Associated
Acinetobacter baumannii 1043794	2565956872	Non-Plant Associated
Acinetobacter baumannii 1043903	2565956873	Non-Plant Associated
Acinetobacter baumannii 1045092	2565956874	Non-Plant Associated
Acinetobacter baumannii 1046051	2565956875	Non-Plant Associated
Acinetobacter baumannii 1046674	2565956876	Non-Plant Associated
Acinetobacter baumannii 1051176	2565956877	Non-Plant Associated
Acinetobacter baumannii 1051830	2565956878	Non-Plant Associated
Acinetobacter baumannii 10519	2565956879	Non-Plant Associated
Acinetobacter baumannii 1058283	2565956880	Non-Plant Associated
Acinetobacter baumannii 1062314	2565956881	Non-Plant Associated
Acinetobacter baumannii 1064293_45	2565956882	Non-Plant Associated
Acinetobacter baumannii 1075025	2565956883	Non-Plant Associated
Acinetobacter baumannii 1095464	2565956884	Non-Plant Associated
Acinetobacter baumannii 1096934	2565956885	Non-Plant Associated
Acinetobacter baumannii 110912	2565956887	Non-Plant Associated
Acinetobacter baumannii 11126	2565956888	Non-Plant Associated
Acinetobacter baumannii 1117819	2565956889	Non-Plant Associated
Acinetobacter baumannii 1121032	2565956890	Non-Plant Associated
Acinetobacter baumannii 1130196	2565956891	Non-Plant Associated
Acinetobacter baumannii 1159076	2565956892	Non-Plant Associated
Acinetobacter baumannii 1170863	2565956893	Non-Plant Associated
Acinetobacter baumannii 1178044	2565956894	Non-Plant Associated
Acinetobacter baumannii 1179249	2565956895	Non-Plant Associated
Acinetobacter baumannii 1188188	2565956897	Non-Plant Associated
Acinetobacter baumannii 1195185_11	2565956898	Non-Plant Associated
Acinetobacter baumannii 1202252	2565956899	Non-Plant Associated
Acinetobacter baumannii 1207552	2565956900	Non-Plant Associated
Acinetobacter baumannii 1232509	2565956902	Non-Plant Associated
Acinetobacter baumannii 1237202	2565956903	Non-Plant Associated
Acinetobacter baumannii 1237893	2565956904	Non-Plant Associated
Acinetobacter baumannii 1239920	2565956905	Non-Plant Associated
Acinetobacter baumannii 1245249	2565956906	Non-Plant Associated
Acinetobacter baumannii 1245593	2565956907	Non-Plant Associated
Acinetobacter baumannii 1247182	2565956908	Non-Plant Associated
Acinetobacter baumannii 1262761-97	2565956909	Non-Plant Associated
Acinetobacter baumannii 1264936	2565956910	Non-Plant Associated
Acinetobacter baumannii 1266220	2565956911	Non-Plant Associated
Acinetobacter baumannii 1271213	2565956913	Non-Plant Associated
Acinetobacter baumannii 1271651	2565956914	Non-Plant Associated
Acinetobacter baumannii 1276470-86	2565956915	Non-Plant Associated
Acinetobacter baumannii 1281984	2565956917	Non-Plant Associated
Acinetobacter baumannii 1287985	2565956918	Non-Plant Associated
Acinetobacter baumannii 1289546	2565956919	Non-Plant Associated
Acinetobacter baumannii 1289694	2565956920	Non-Plant Associated
Acinetobacter baumannii 1291820	2565956921	Non-Plant Associated
Acinetobacter baumannii 1293320	2565956922	Non-Plant Associated
Acinetobacter baumannii 1294217	2565956923	Non-Plant Associated
Acinetobacter baumannii 1294222	2565956924	Non-Plant Associated
Acinetobacter baumannii 1294243	2565956925	Non-Plant Associated
Acinetobacter baumannii 1294596	2565956926	Non-Plant Associated
Acinetobacter baumannii 1295259	2565956927	Non-Plant Associated
Acinetobacter baumannii 1295549	2565956928	Non-Plant Associated
Acinetobacter baumannii 1295743	2565956929	Non-Plant Associated
Acinetobacter baumannii 1296252	2565956930	Non-Plant Associated
Acinetobacter baumannii 1297	2565956931	Non-Plant Associated
Acinetobacter baumannii 1297549	2565956932	Non-Plant Associated
Acinetobacter baumannii 136706	2565956933	Non-Plant Associated
Acinetobacter baumannii 1391434	2565956934	Non-Plant Associated
Acinetobacter baumannii 1392509	2565956935	Non-Plant Associated
Acinetobacter baumannii 1397513	2565956938	Non-Plant Associated
Acinetobacter baumannii 1406182	2565956939	Non-Plant Associated
Acinetobacter baumannii 1406589	2565956940	Non-Plant Associated
Acinetobacter baumannii 1406750	2565956941	Non-Plant Associated
Acinetobacter baumannii 1412924	2565956942	Non-Plant Associated
Acinetobacter baumannii 1413735	2565956943	Non-Plant Associated
Acinetobacter baumannii 1417041	2565956944	Non-Plant Associated
Acinetobacter baumannii 1419130	2565956945	Non-Plant Associated
Acinetobacter baumannii 14216	2565956946	Non-Plant Associated
Acinetobacter baumannii 1424608	2565956947	Non-Plant Associated
Acinetobacter baumannii 1426993	2565956948	Non-Plant Associated
Acinetobacter baumannii 1428368	2565956949	Non-Plant Associated
Acinetobacter baumannii 1429530	2565956950	Non-Plant Associated
Acinetobacter baumannii 1437282	2565956951	Non-Plant Associated
Acinetobacter baumannii 144107	2565956954	Non-Plant Associated
Acinetobacter baumannii 145660	2565956955	Non-Plant Associated
Acinetobacter baumannii 1457504	2565956956	Non-Plant Associated
Acinetobacter baumannii 1461402	2565956957	Non-Plant Associated
Acinetobacter baumannii 1461963	2565956958	Non-Plant Associated
Acinetobacter baumannii 1462234	2565956959	Non-Plant Associated
Acinetobacter baumannii 146457	2565956960	Non-Plant Associated
Acinetobacter baumannii 1465485	2565956961	Non-Plant Associated
Acinetobacter baumannii 1471012	2565956962	Non-Plant Associated
Acinetobacter baumannii 1475764	2565956964	Non-Plant Associated
Acinetobacter baumannii 1482820	2565956965	Non-Plant Associated
Acinetobacter baumannii 1488685	2565956966	Non-Plant Associated
Acinetobacter baumannii 1494580	2565956967	Non-Plant Associated
Acinetobacter baumannii 1526966	2565956969	Non-Plant Associated
Acinetobacter baumannii 1533268	2565956970	Non-Plant Associated
Acinetobacter baumannii 1542444	2565956971	Non-Plant Associated
Acinetobacter baumannii 1546444	2565956972	Non-Plant Associated
Acinetobacter baumannii 1552389	2565956973	Non-Plant Associated
Acinetobacter baumannii 1552865	2565956975	Non-Plant Associated
Acinetobacter baumannii 1564232	2565956976	Non-Plant Associated
Acinetobacter baumannii 1566109	2565956977	Non-Plant Associated
Acinetobacter baumannii 1575710	2565956978	Non-Plant Associated
Acinetobacter baumannii 1578804	2565956980	Non-Plant Associated
Acinetobacter baumannii 17534	2565956982	Non-Plant Associated
Acinetobacter baumannii 213697	2565956983	Non-Plant Associated
Acinetobacter baumannii 214216	2565956984	Non-Plant Associated
Acinetobacter baumannii 216872	2565956985	Non-Plant Associated
Acinetobacter baumannii 21871	2565956986	Non-Plant Associated
Acinetobacter baumannii 225588	2565956987	Non-Plant Associated
Acinetobacter baumannii 230853	2565956988	Non-Plant Associated
Acinetobacter baumannii 232184	2565956989	Non-Plant Associated
Acinetobacter baumannii 23671	2565956990	Non-Plant Associated
Acinetobacter baumannii 259052	2565957055	Non-Plant Associated
Acinetobacter baumannii 268680	2565957073	Non-Plant Associated
Acinetobacter baumannii 272263	2565957075	Non-Plant Associated
Acinetobacter baumannii 273929	2565957076	Non-Plant Associated
Acinetobacter baumannii 277047	2565957077	Non-Plant Associated
Acinetobacter baumannii 318814	2565957078	Non-Plant Associated
Acinetobacter baumannii 299505	2565957080	Non-Plant Associated
Acinetobacter baumannii 303002	2565957081	Non-Plant Associated
Acinetobacter baumannii 2887	2565957082	Non-Plant Associated
Acinetobacter baumannii 3390	2565957083	Non-Plant Associated
Acinetobacter baumannii 339786	2565957084	Non-Plant Associated
Acinetobacter baumannii 323408	2565957086	Non-Plant Associated
Acinetobacter baumannii 34654	2565957087	Non-Plant Associated
Acinetobacter baumannii 397971	2565957089	Non-Plant Associated
Acinetobacter baumannii 400834	2565957091	Non-Plant Associated
Acinetobacter baumannii 42887	2565957092	Non-Plant Associated
Acinetobacter baumannii 426863	2565957093	Non-Plant Associated
Acinetobacter baumannii 43926	2565957094	Non-Plant Associated
Acinetobacter baumannii 457946	2565957130	Non-Plant Associated
Acinetobacter baumannii 458282	2565957131	Non-Plant Associated
Acinetobacter baumannii 466215	2565957132	Non-Plant Associated
Acinetobacter baumannii 466760	2565957133	Non-Plant Associated
Acinetobacter baumannii 470922	2565957134	Non-Plant Associated
Acinetobacter baumannii 628418	2568526044	Non-Plant Associated
Acinetobacter baumannii 73736	2568526097	Non-Plant Associated
Acinetobacter baumannii 98826	2568526141	Non-Plant Associated
Acinetobacter baumannii 50595	2568526271	Non-Plant Associated
Acinetobacter baumannii 923118	2568526274	Non-Plant Associated
Acinetobacter baumannii 653020	2568526276	Non-Plant Associated
Acinetobacter baumannii UH16208	2568526280	Non-Plant Associated
Acinetobacter baumannii 846928	2568526313	Non-Plant Associated
Acinetobacter baumannii UH7807	2568526322	Non-Plant Associated
Acinetobacter baumannii 951631	2568526411	Non-Plant Associated
Acinetobacter baumannii 532413	2568526443	Non-Plant Associated
Acinetobacter baumannii 655378	2568526456	Non-Plant Associated
Acinetobacter baumannii CI77	2568526458	Non-Plant Associated
Acinetobacter baumannii 883425	2568526494	Non-Plant Associated
Acinetobacter baumannii UH5107	2568526509	Non-Plant Associated
Acinetobacter baumannii UH0707	2568526598	Non-Plant Associated
Acinetobacter baumannii CI79	2568526603	Non-Plant Associated
Acinetobacter baumannii 541915	2568526613	Non-Plant Associated
Acinetobacter baumannii UH7907	2568526618	Non-Plant Associated
Acinetobacter baumannii UH8907	2568526620	Non-Plant Associated
Acinetobacter baumannii UH0207	2568526672	Non-Plant Associated
Acinetobacter baumannii MRY09-0642	2568526714	Non-Plant Associated
Acinetobacter baumannii MRY12-0277	2568526733	Non-Plant Associated
Acinetobacter baumannii 472237-120	2568526735	Non-Plant Associated
Acinetobacter baumannii 825610	2571042144	Non-Plant Associated
Acinetobacter baumannii 58452	2571042147	Non-Plant Associated
Acinetobacter baumannii 796380-2102	2571042294	Non-Plant Associated
Acinetobacter baumannii MRSN 57	2571042485	Non-Plant Associated
Acinetobacter baumannii 647609	2571042534	Non-Plant Associated
Acinetobacter baumannii UH12808	2571042565	Non-Plant Associated
Acinetobacter baumannii UH18608	2571042597	Non-Plant Associated
Acinetobacter baumannii 479375	2571042687	Non-Plant Associated
Acinetobacter baumannii CI86	2571042798	Non-Plant Associated
Acinetobacter baumannii 655555	2571042811	Non-Plant Associated
Acinetobacter baumannii 983759	2571042818	Non-Plant Associated
Acinetobacter baumannii 564012	2571042860	Non-Plant Associated
Acinetobacter lactucae CI78	2574179844	Non-Plant Associated
Acinetobacter baumannii 573719	2574179870	Non-Plant Associated
Acinetobacter baumannii 722310	2574179875	Non-Plant Associated
Acinetobacter baumannii UH1007	2574180052	Non-Plant Associated
	2574180394	Non-Plant Associated
Acinetobacter baumannii 737393	2576861004	Non-Plant Associated
Acinetobacter baumannii 472237-1196	2576861085	Non-Plant Associated
Acinetobacter baumannii 907131	2576861116	Non-Plant Associated
Acinetobacter baumannii 942194	2579778528	Non-Plant Associated
Acinetobacter baumannii UH6107	2579778537	Non-Plant Associated
Acinetobacter baumannii UH8807	2579778568	Non-Plant Associated
Acinetobacter baumannii UH8107	2579778574	Non-Plant Associated
Acinetobacter baumanii BIDMC 56	2579778587	Non-Plant Associated
Acinetobacter baumannii 766875	2579778603	Non-Plant Associated
Acinetobacter baumannii UH12308	2579778637	Non-Plant Associated
Acinetobacter baumannii 836190	2579778673	Non-Plant Associated
Acinetobacter baumannii MDR_MMC4	2579778677	Non-Plant Associated
Acinetobacter baumannii UH7707	2579778716	Non-Plant Associated
Acinetobacter baumannii 625974	2579778740	Non-Plant Associated
Acinetobacter baumannii UH0807	2579778750	Non-Plant Associated
	2579778751	Non-Plant Associated
Acinetobacter baumannii UH5307	2579778774	Non-Plant Associated
Acinetobacter baumannii 981176	2579778815	Non-Plant Associated
Acinetobacter baumannii 826659	2579778820	Non-Plant Associated
Acinetobacter baumannii 562700	2579778828	Non-Plant Associated
Acinetobacter baumannii 993520	2579778844	Non-Plant Associated
Acinetobacter baumannii 88816	2579778872	Non-Plant Associated
Acinetobacter baumannii UH20108	2579778891	Non-Plant Associated
Acinetobacter baumannii UH5207	2579778935	Non-Plant Associated
Acinetobacter baumannii 70136	2579778977	Non-Plant Associated
Acinetobacter baumannii 723929	2579778978	Non-Plant Associated
Acinetobacter baumannii 7893	2579778994	Non-Plant Associated
Acinetobacter baumannii 742879	2579779031	Non-Plant Associated
Acinetobacter baumannii 480175	2579779037	Non-Plant Associated
Acinetobacter baumannii UH9007	2579779098	Non-Plant Associated
Acinetobacter baumannii MRY10-0558	2579779099	Non-Plant Associated
Acinetobacter nosocomialis BIDMC 57	2579779101	Non-Plant Associated
Acinetobacter baumannii 724909	2579779121	Non-Plant Associated
Acinetobacter baumannii 972082	2579779135	Non-Plant Associated
Acinetobacter baumannii 554515	2579779142	Non-Plant Associated
Acinetobacter baumannii AC29	2582580753	Non-Plant Associated
Acinetobacter baumannii 1195185_80	2582580779	Non-Plant Associated
Acinetobacter baumannii 1264765	2582580781	Non-Plant Associated
Acinetobacter baumannii 1499986	2582580787	Non-Plant Associated
Acinetobacter baumannii 1505311	2582580788	Non-Plant Associated
Acinetobacter baumannii 1539026	2582580789	Non-Plant Associated
Acinetobacter baumannii 1598530	2582580791	Non-Plant Associated
Acinetobacter baumannii 23037	2582580794	Non-Plant Associated
Acinetobacter baumannii 233846	2582580797	Non-Plant Associated
Acinetobacter baumannii 607805	2582580837	Non-Plant Associated
Acinetobacter baumannii 694762	2582580841	Non-Plant Associated
Acinetobacter baumannii 755829	2582580843	Non-Plant Associated
Acinetobacter baumannii 730795	2582580844	Non-Plant Associated
Acinetobacter baumannii 756476	2582580845	Non-Plant Associated
Acinetobacter baumannii 831240	2582580847	Non-Plant Associated
Acinetobacter baumannii 987421	2582580854	Non-Plant Associated
	2582580882	Non-Plant Associated
Acinetobacter baumannii UH6507	2582580884	Non-Plant Associated
Acinetobacter baumannii UH6207	2582580888	Non-Plant Associated
Acinetobacter baumannii UH6907	2582580889	Non-Plant Associated
Acinetobacter baumannii UH2707	2582580896	Non-Plant Associated
Acinetobacter baumannii UH9707	2582580902	Non-Plant Associated
Acinetobacter baumannii LAC-4	2582580986	Non-Plant Associated
Acinetobacter nosocomialis M2	2597489981	Non-Plant Associated
Acinetobacter soli TCM341	2609459882	Non-Plant Associated
	2623620317	Non-Plant Associated
Acinetobacter sp. Ag2	2627853653	Non-Plant Associated
Acinetobacter harbinensis HITLi 7	2627854244	Non-Plant Associated
Acinetobacter sp. AG1	2636415918	Non-Plant Associated
Acinetobacter baumannii TYTH-6	2639762928	Non-Plant Associated
Acinetobacter sp. VT 511	2639762950	Non-Plant Associated
Acinetobacter baumannii AYE	641522602	Non-Plant Associated
Acinetobacter baumannii ACICU	642555102	Non-Plant Associated
Acinetobacter baumannii AB0057	643348502	Non-Plant Associated
Acinetobacter baumannii AB307-0294	643348503	Non-Plant Associated
Acinetobacter baumannii AB900	645058757	Non-Plant Associated
Acinetobacter radioresistens SK82	645058758	Non-Plant Associated
Acinetobacter calcoaceticus RUH2202	646206267	Non-Plant Associated
Acinetobacter johnsonii SH046	646206268	Non-Plant Associated
Acinetobacter junii SH205	646206269	Non-Plant Associated
Acinetobacter lwoffii SH145	646206270	Non-Plant Associated
Acinetobacter radioresistens SH164	646206271	Non-Plant Associated
Acinetobacter baumannii 6013150	647000204	Non-Plant Associated
Acinetobacter pittii SH024	647533108	Non-Plant Associated
Acinetobacter baumannii TCDC-AB0715	650377902	Non-Plant Associated
Acinetobacter pittii PHEA-2	650377903	Non-Plant Associated
